# SETD5 dysfunction in human astrocytes drives IL-6-mediated neuronal impairments via the JAK/STAT signaling pathway

**DOI:** 10.64898/2026.04.05.716613

**Authors:** Angels Almenar-Queralt, Isabella R. Fernandes, Janaina S. de Souza, Anju Singh, Xiwei Shan, Georgia Chaldaiopoulou, Dylan Phan, Kelsey Dang, Max Chang, Adriano Ferrasa, Noel Southall, Luisa B.V. Coelho, Livia Luz S. Nascimento, Brett Taylor, Miguel F. Tenreiro, Luisa F. Paredes-Brito, Raul Calvo, Eugin Destici, Pinar Mesci, Roberto H. Herai, Marc Ferrer, Allen Y. Wang, Ivan Garcia-Bassets, Christopher Benner, Juan J. Marugan, Alon Goren, Alysson R. Muotri

## Abstract

Intellectual disability (ID) and autism spectrum disorder (ASD) are neurodevelopmental conditions marked by lifelong impairments in cognitive, motor, and social functions. Hundreds of genetic variants have been linked to these disorders, including mutations in chromatin regulators such as the SET-domain-containing protein 5 (*SETD5*) gene. Most studies linking *SETD5* loss-of-function to ASD/ID have focused primarily on neurons. However, while SETD5 is highly expressed in astrocytes, its role in glia cells remains poorly understood. Here, we examine how dysfunction of *SETD5* in human-induced pluripotent stem cell (hiPSC)-derived astrocytes affects neuronal physiology. We show that SETD5-deficient astrocytes have increased levels of extracellular reactive oxygen species (ROS), glutamate, and interleukins-6 and 8 (IL-6 and IL-8). Elevated astrocytic IL-6 exerts a non-cell autonomous harmful effect on healthy neurons. Using SETD5-deficient astrocytes as a screening platform, we identify the JAK/STAT pathway as an upstream regulator of abnormal IL-6 accumulation associated with SETD5 dysfunction. Accordingly, pharmacological inhibition of JAK-STAT signaling restores extracellular IL-6 to basal levels and partially rescues astrocyte morphology and neuronal deficits. Collectively, these findings highlight the JAK/STAT pathway as a key regulator of SETD5-mediated astrocytic function and suggest its potential as a therapeutic target for astrocytic-driven neuronal impairments in ASD and ID.

## Supplemental Table 3 for "SETD5 dysfunction in human astrocytes drives IL-6-mediated neuronal impairments via the JAK/STAT signaling pathway"

### Sheet: cluster0
p_val	avg_log2FC	pct.1	pct.2	p_val_adj	cluster	gene	status
3.14804e-57	2.28702	0.01	0.002	7.80021e-53	cluster0	AC015712.1	up
9.43713e-41	1.78665	0.01	0.003	2.33833e-36	cluster0	OTX2-AS1	up
3.49022e-218	1.7803	0.055	0.017	8.64807e-214	cluster0	HOXB4	up
6.33237e-227	1.7329	0.06	0.019	1.56904e-222	cluster0	HOTAIRM1	up
1.9711e-80	1.72232	0.02	0.006	4.884e-76	cluster0	ATP6V0D2	up
1.21518e-178	1.72087	0.053	0.019	3.01097e-174	cluster0	OTX2	up
2.93188e-73	1.69442	0.022	0.008	7.26462e-69	cluster0	ANO1	up
4.54041e-66	1.67898	0.018	0.006	1.12502e-61	cluster0	HOXA3	up
3.379e-256	1.67648	0.106	0.046	8.37249e-252	cluster0	CADPS2	up
4.75569e-66	1.56624	0.02	0.007	1.17837e-61	cluster0	PRDM16	up
8.124e-32	1.55387	0.013	0.006	2.01297e-27	cluster0	CD70	up
1.74941e-158	1.50115	0.055	0.021	4.33468e-154	cluster0	MAL	up
3.95128e-108	1.49483	0.047	0.02	9.79049e-104	cluster0	COL25A1	up
2.67865e-36	1.48437	0.012	0.004	6.63715e-32	cluster0	HOXA4	up
3.27074e-120	1.46235	0.062	0.03	8.10423e-116	cluster0	AC103770.1	up
1.43835e-186	1.44053	0.087	0.04	3.56393e-182	cluster0	RGS8	up
1.12553e-126	1.40313	0.046	0.018	2.78884e-122	cluster0	HOXB3	up
1.04175e-64	1.38008	0.025	0.01	2.58126e-60	cluster0	BMF	up
2.54191e-37	1.3513	0.015	0.006	6.29833e-33	cluster0	LMO1	up
1.22528e-41	1.3036	0.02	0.009	3.036e-37	cluster0	SV2C	up
0	1.28239	0.211	0.11	0	cluster0	NKX6-2	up
8.21466e-28	1.2801	0.011	0.004	2.03543e-23	cluster0	KCNIP4-IT1	up
4.66039e-33	1.26679	0.073	0.054	1.15475e-28	cluster0	GDF15	up
9.71713e-121	1.26102	0.085	0.046	2.40771e-116	cluster0	PCDH8	up
1.95055e-79	1.25804	0.039	0.018	4.83307e-75	cluster0	AP001783.1	up
2.23826e-306	1.25741	0.225	0.132	5.54596e-302	cluster0	SPP1	up
3.85949e-86	1.23675	0.051	0.026	9.56304e-82	cluster0	PCDH19	up
3.56187e-131	1.23591	0.062	0.028	8.8256e-127	cluster0	BEGAIN	up
2.31811e-30	1.22813	0.012	0.005	5.74381e-26	cluster0	FAM131C	up
2.21235e-49	1.18841	0.031	0.016	5.48175e-45	cluster0	TRPM3	up
1.56088e-30	1.18104	0.016	0.007	3.86754e-26	cluster0	RIC3	up
2.98335e-46	1.15276	0.026	0.013	7.39214e-42	cluster0	CHST8	up
2.45215e-110	1.12884	0.166	0.116	6.07593e-106	cluster0	HMOX1	up
1.09146e-38	1.11113	0.02	0.01	2.70442e-34	cluster0	CRIP1	up
1.84845e-76	1.11072	0.039	0.018	4.58009e-72	cluster0	RAB11FIP1	up
8.4023e-217	1.10549	0.144	0.078	2.08192e-212	cluster0	GPAT3	up
3.05714e-140	1.09838	0.095	0.051	7.57499e-136	cluster0	NKX6-1	up
0	1.09822	0.245	0.132	0	cluster0	CD24	up
4.6043e-83	1.09745	0.048	0.024	1.14085e-78	cluster0	PPARGC1A	up
1.91549e-28	1.09723	0.017	0.009	4.74621e-24	cluster0	GAS6-AS1	up
7.34604e-31	1.08744	0.016	0.008	1.8202e-26	cluster0	AC008610.1	up
2.19924e-123	1.08495	0.082	0.044	5.44927e-119	cluster0	CMTM7	up
2.20687e-138	1.07442	0.073	0.035	5.46818e-134	cluster0	KCNH2	up
1.86081e-34	1.0538	0.015	0.007	4.61072e-30	cluster0	CRABP1	up
5.35297e-31	1.05244	0.011	0.004	1.32636e-26	cluster0	NPY	up
1.82003e-31	1.0524	0.027	0.016	4.50968e-27	cluster0	CDON	up
1.20513e-64	1.04098	0.047	0.026	2.98608e-60	cluster0	ZFHX4-AS1	up
1.18221e-229	1.02634	0.115	0.054	2.92927e-225	cluster0	EEF1A2	up
1.49142e-49	1.02338	0.026	0.012	3.69544e-45	cluster0	GRIN2A	up
3.93751e-231	1.00543	0.31	0.225	9.75637e-227	cluster0	ZFHX4	up
3.94701e-14	1.00376	0.01	0.006	9.7799e-10	cluster0	WNT10B	up
3.39741e-45	0.98099	0.035	0.019	8.41809e-41	cluster0	BCAS1	up
1.03042e-92	0.979865	0.062	0.033	2.55318e-88	cluster0	HOXB-AS1	up
1.78333e-66	0.974854	0.061	0.036	4.41874e-62	cluster0	ZNF536	up
2.73673e-33	0.974096	0.021	0.011	6.78107e-29	cluster0	F11R	up
7.28024e-56	0.954639	0.047	0.027	1.8039e-51	cluster0	TOX3	up
6.77804e-90	0.951525	0.065	0.035	1.67946e-85	cluster0	SMIM1	up
9.22636e-133	0.947184	0.084	0.044	2.28611e-128	cluster0	GCK	up
7.52841e-19	0.942011	0.014	0.008	1.86539e-14	cluster0	CD55	up
1.63656e-57	0.939832	0.071	0.046	4.05507e-53	cluster0	LGI1	up
1.96007e-174	0.928153	0.293	0.223	4.85665e-170	cluster0	CDH6	up
4.3135e-15	0.925137	0.01	0.005	1.0688e-10	cluster0	TNNI3	up
1.05871e-50	0.914648	0.045	0.026	2.62327e-46	cluster0	PTPRU	up
1.14381e-15	0.913316	0.013	0.007	2.83413e-11	cluster0	GCNT2	up
2.64416e-42	0.896207	0.034	0.019	6.55171e-38	cluster0	ZNF503-AS2	up
6.68407e-42	0.888298	0.046	0.028	1.65618e-37	cluster0	THSD4	up
4.88088e-91	0.887385	0.076	0.044	1.20939e-86	cluster0	CEND1	up
1.23947e-14	0.884499	0.012	0.007	3.07117e-10	cluster0	SERPINB9	up
6.14733e-26	0.86497	0.022	0.012	1.52319e-21	cluster0	NUP210	up
6.53241e-38	0.862698	0.036	0.021	1.6186e-33	cluster0	TINCR	up
3.3538e-132	0.856253	0.096	0.052	8.31005e-128	cluster0	PCDHGA3	up
6.3489e-33	0.856052	0.027	0.015	1.57313e-28	cluster0	TMEM225B	up
1.0222e-15	0.848398	0.011	0.006	2.53281e-11	cluster0	UNC5D	up
1.30517e-12	0.838812	0.013	0.008	3.23394e-08	cluster0	SIAH3	up
1.35342e-41	0.83485	0.037	0.022	3.35349e-37	cluster0	PRR36	up
5.01884e-19	0.833786	0.019	0.011	1.24357e-14	cluster0	HRASLS	up
2.53561e-67	0.831984	0.062	0.037	6.28272e-63	cluster0	EPB41	up
1.94339e-27	0.828758	0.032	0.02	4.81534e-23	cluster0	TSPAN18	up
5.15299e-63	0.82766	0.06	0.035	1.27681e-58	cluster0	CMTM8	up
5.76471e-25	0.819225	0.025	0.015	1.42838e-20	cluster0	NPAS2	up
0	0.819012	0.892	0.759	0	cluster0	NR2F1	up
2.67404e-60	0.8133	0.132	0.098	6.62573e-56	cluster0	PRTG	up
2.83606e-29	0.808237	0.032	0.02	7.0272e-25	cluster0	TSPAN15	up
1.48041e-72	0.803401	0.064	0.037	3.66816e-68	cluster0	MAP7	up
1.924e-18	0.802419	0.016	0.009	4.76728e-14	cluster0	COX6B2	up
1.83711e-43	0.800152	0.042	0.025	4.55198e-39	cluster0	MGAT4A	up
5.01788e-13	0.795035	0.011	0.006	1.24333e-08	cluster0	HID1	up
5.10962e-54	0.783829	0.05	0.029	1.26606e-49	cluster0	RAB33A	up
0	0.782562	0.853	0.735	0	cluster0	RBP1	up
4.54906e-13	0.775819	0.011	0.007	1.12717e-08	cluster0	AC073321.1	up
7.62985e-75	0.771042	0.083	0.051	1.89052e-70	cluster0	C1QTNF12	up
2.8384e-18	0.767982	0.019	0.012	7.03299e-14	cluster0	CPM	up
2.63238e-81	0.765511	0.082	0.05	6.5225e-77	cluster0	GFRA1	up
8.99019e-193	0.757815	0.863	0.817	2.22759e-188	cluster0	CDKN1A	up
3.61027e-25	0.749941	0.026	0.016	8.94553e-21	cluster0	ADAMTS18	up
1.69932e-41	0.747985	0.047	0.029	4.21057e-37	cluster0	BAMBI	up
1.25423e-15	0.742339	0.016	0.01	3.10773e-11	cluster0	ZNF501	up
1.32106e-98	0.741115	0.111	0.069	3.27332e-94	cluster0	CDKN1C	up
6.10884e-15	0.739853	0.018	0.011	1.51365e-10	cluster0	CNMD	up
1.76288e-130	0.739403	0.386	0.325	4.36805e-126	cluster0	PI15	up
1.68402e-18	0.738919	0.019	0.012	4.17266e-14	cluster0	FCHO1	up
1.21682e-09	0.734787	0.229	0.219	3.01505e-05	cluster0	SCG2	up
9.02947e-32	0.729979	0.033	0.02	2.23732e-27	cluster0	SLIT3	up
0	0.72942	0.502	0.388	0	cluster0	MTRNR2L12	up
2.34905e-09	0.721511	0.01	0.006	5.82046e-05	cluster0	PYGM	up
1.06245e-19	0.720984	0.016	0.009	2.63254e-15	cluster0	KRT18	up
1.91539e-70	0.719326	0.185	0.144	4.74595e-66	cluster0	ZNF503	up
3.25845e-08	0.716852	0.013	0.009	0.000807379	cluster0	COL9A1	up
6.46435e-22	0.712911	0.026	0.016	1.60174e-17	cluster0	ECHDC2	up
2.30833e-10	0.705777	0.013	0.009	5.71959e-06	cluster0	GDA	up
1.44306e-19	0.700672	0.021	0.013	3.57561e-15	cluster0	NRTN	up
4.72832e-18	0.696115	0.023	0.015	1.17158e-13	cluster0	ZNF185	up
5.9073e-13	0.694084	0.016	0.011	1.46371e-08	cluster0	CLEC19A	up
1.03011e-24	0.692068	0.03	0.019	2.5524e-20	cluster0	AC006942.1	up
1.02096e-99	0.689868	0.115	0.073	2.52974e-95	cluster0	HOXB2	up
4.64907e-08	0.683699	0.013	0.009	0.00115195	cluster0	MEIS1-AS2	up
9.78659e-144	0.676556	0.273	0.204	2.42492e-139	cluster0	AC004158.1	up
2.45946e-14	0.674416	0.018	0.011	6.09405e-10	cluster0	LINC01686	up
1.53539e-220	0.66864	0.638	0.569	3.8044e-216	cluster0	MTRNR2L8	up
1.10942e-21	0.665556	0.03	0.02	2.74892e-17	cluster0	ST8SIA5	up
2.53303e-32	0.665357	0.046	0.03	6.27635e-28	cluster0	PAK6	up
7.53725e-97	0.662941	0.129	0.084	1.86758e-92	cluster0	MGMT	up
1.90053e-35	0.662203	0.051	0.034	4.70914e-31	cluster0	PARD6B	up
1.3996e-71	0.648489	0.104	0.069	3.46793e-67	cluster0	LTBP4	up
9.89827e-55	0.636596	0.095	0.066	2.45259e-50	cluster0	C6orf141	up
8.3466e-34	0.636463	0.07	0.05	2.06812e-29	cluster0	PELI2	up
3.2061e-16	0.634393	0.021	0.013	7.94408e-12	cluster0	WNT7B	up
5.58484e-90	0.632063	0.285	0.233	1.38381e-85	cluster0	EFTUD2	up
6.69616e-08	0.631224	0.01	0.006	0.00165917	cluster0	AMN	up
2.90783e-75	0.630134	0.136	0.096	7.20502e-71	cluster0	SLC2A12	up
7.44201e-12	0.625752	0.022	0.016	1.84398e-07	cluster0	KRT8	up
2.10733e-14	0.621171	0.168	0.154	5.22153e-10	cluster0	PCDH18	up
6.41563e-29	0.616388	0.046	0.032	1.58966e-24	cluster0	ANKRD33B	up
6.83405e-07	0.615731	0.01	0.007	0.0169334	cluster0	AL162584.1	up
1.46844e-85	0.610725	0.191	0.143	3.63849e-81	cluster0	POPDC3	up
1.69314e-09	0.60801	0.014	0.01	4.19527e-05	cluster0	PTPN3	up
1.4876e-94	0.607792	0.181	0.131	3.68597e-90	cluster0	PTPRN2	up
6.02809e-117	0.606102	0.508	0.47	1.49364e-112	cluster0	SH3BP5	up
1.74506e-22	0.602334	0.04	0.028	4.3239e-18	cluster0	AC174065.1	up
7.08857e-43	0.601276	0.074	0.051	1.75641e-38	cluster0	AC062017.1	up
1.64434e-27	0.60112	0.032	0.02	4.07436e-23	cluster0	C1QL4	up
4.95809e-13	0.599794	0.019	0.012	1.22851e-08	cluster0	HDHD5-AS1	up
1.20896e-12	0.598635	0.025	0.018	2.99556e-08	cluster0	LRRC2	up
0	0.592502	1	1	0	cluster0	FTL	up
1.18152e-19	0.590647	0.033	0.023	2.92756e-15	cluster0	NT5M	up
2.60122e-16	0.589986	0.033	0.024	6.44531e-12	cluster0	HIST1H2BD	up
3.70703e-34	0.589358	0.053	0.036	9.18528e-30	cluster0	FGF13	up
4.39425e-23	0.589162	0.039	0.027	1.08881e-18	cluster0	STPG1	up
5.86039e-16	0.587346	0.037	0.027	1.45209e-11	cluster0	PTCH1	up
2.70849e-11	0.58504	0.017	0.012	6.7111e-07	cluster0	MGAT5B	up
2.69834e-08	0.58415	0.011	0.007	0.000668596	cluster0	CPAMD8	up

### Sheet: cluster1
p_val	avg_log2FC	pct.1	pct.2	p_val_adj	cluster	gene	status
0	2.81038	0.327	0.069	0	cluster1	HLA-DQB1	up
0	2.79401	0.421	0.099	0	cluster1	HLA-DQA1	up
2.68183e-100	2.71586	0.014	0.002	6.64503e-96	cluster1	HLA-DOB	up
6.32004e-94	2.64314	0.014	0.002	1.56598e-89	cluster1	HLA-DQB2	up
0	2.40607	0.69	0.344	0	cluster1	HLA-DRB1	up
0	2.27663	0.563	0.205	0	cluster1	HLA-DPB1	up
0	2.26003	0.287	0.111	0	cluster1	HLA-DRB5	up
4.76972e-178	2.25896	0.032	0.007	1.18184e-173	cluster1	C1orf158	up
1.6124e-113	2.25785	0.02	0.004	3.99522e-109	cluster1	PLEKHS1	up
3.26168e-273	2.25733	0.051	0.011	8.08179e-269	cluster1	HLA-DQA2	up
0	2.18409	0.255	0.064	0	cluster1	HLA-DMB	up
0	2.17666	0.667	0.315	0	cluster1	HLA-DPA1	up
8.6561e-64	2.15493	0.012	0.003	2.14481e-59	cluster1	ELSPBP1	up
0	2.14964	0.747	0.464	0	cluster1	HLA-DRA	up
0	2.14391	0.234	0.061	0	cluster1	HLA-DOA	up
0	2.0944	0.119	0.03	0	cluster1	RAMP3	up
0	2.08568	0.115	0.028	0	cluster1	AKAP14	up
0	2.04917	0.528	0.18	0	cluster1	HLA-DMA	up
8.02017e-79	2.03507	0.018	0.005	1.98724e-74	cluster1	FGFBP2	up
1.57143e-89	2.0348	0.021	0.006	3.8937e-85	cluster1	C2orf40	up
0	2.0194	0.1	0.026	0	cluster1	LINC01088	up
0	1.98008	0.715	0.429	0	cluster1	CD74	up
9.39271e-183	1.97952	0.039	0.01	2.32733e-178	cluster1	MAP3K19	up
0	1.97473	0.184	0.054	0	cluster1	NKAIN4	up
7.32371e-287	1.97455	0.065	0.018	1.81467e-282	cluster1	FOLR1	up
1.80167e-258	1.96941	0.058	0.015	4.46417e-254	cluster1	FAM92B	up
1.95299e-191	1.95918	0.043	0.011	4.83911e-187	cluster1	MYBPC1	up
2.23058e-110	1.94448	0.024	0.006	5.52692e-106	cluster1	OMG	up
4.06397e-43	1.93723	0.01	0.003	1.00697e-38	cluster1	AL365259.1	up
0	1.9274	0.171	0.051	0	cluster1	PROM1	up
7.3257e-47	1.92578	0.011	0.003	1.81516e-42	cluster1	MKX-AS1	up
1.14238e-76	1.88486	0.02	0.006	2.83059e-72	cluster1	NTRK1	up
2.09706e-106	1.87973	0.027	0.008	5.1961e-102	cluster1	PAX7	up
1.24537e-83	1.87526	0.019	0.005	3.08577e-79	cluster1	C8orf34-AS1	up
2.23018e-63	1.86358	0.015	0.004	5.52595e-59	cluster1	ACOT11	up
1.08232e-83	1.85342	0.019	0.005	2.68178e-79	cluster1	AC013470.2	up
0	1.84212	0.181	0.056	0	cluster1	TESC	up
0	1.82793	0.216	0.065	0	cluster1	CFAP126	up
4.25643e-170	1.81972	0.041	0.012	1.05466e-165	cluster1	CFAP73	up
2.47695e-162	1.80392	0.041	0.012	6.13738e-158	cluster1	DTHD1	up
0	1.80178	0.139	0.044	0	cluster1	TRH	up
2.36763e-45	1.80112	0.011	0.003	5.86652e-41	cluster1	CFAP100	up
1.55634e-93	1.79865	0.023	0.007	3.8563e-89	cluster1	TEKT1	up
1.50707e-181	1.79565	0.045	0.013	3.73421e-177	cluster1	MSTN	up
0	1.79133	0.22	0.081	0	cluster1	GACAT2	up
0	1.79055	0.214	0.068	0	cluster1	CIITA	up
0	1.78353	0.231	0.074	0	cluster1	C1orf194	up
0	1.77417	0.116	0.033	0	cluster1	PHYHIPL	up
0	1.76821	0.165	0.051	0	cluster1	CCDC170	up
1.73939e-273	1.7682	0.07	0.021	4.30985e-269	cluster1	WDR38	up
0	1.76475	0.514	0.192	0	cluster1	CP	up
0	1.74714	0.608	0.33	0	cluster1	C1orf61	up
2.78356e-257	1.74368	0.068	0.021	6.89711e-253	cluster1	FAM183A	up
4.27409e-153	1.74101	0.04	0.012	1.05903e-148	cluster1	CFAP52	up
0	1.73618	0.084	0.026	0	cluster1	MORN5	up
0	1.73443	0.085	0.026	0	cluster1	C8orf34	up
0	1.73404	0.085	0.026	0	cluster1	MGAT4C	up
1.59571e-107	1.72947	0.029	0.009	3.95385e-103	cluster1	ROPN1L	up
0	1.72639	0.089	0.026	0	cluster1	GRIK1	up
0	1.7049	0.107	0.034	0	cluster1	LINC00907	up
1.60631e-77	1.7016	0.021	0.007	3.98012e-73	cluster1	AL121827.2	up
0	1.69756	0.221	0.076	0	cluster1	SMOC1	up
6.72961e-49	1.68451	0.013	0.004	1.66746e-44	cluster1	DNAJB13	up
1.18657e-46	1.67839	0.013	0.004	2.94009e-42	cluster1	SLC24A2	up
3.55558e-299	1.6741	0.106	0.04	8.81002e-295	cluster1	CADM3	up
0	1.66958	0.134	0.045	0	cluster1	TCTEX1D1	up
1.47184e-220	1.66471	0.071	0.025	3.64692e-216	cluster1	PGAM2	up
0	1.66403	0.36	0.152	0	cluster1	PMP2	up
1.6872e-121	1.66361	0.035	0.011	4.18053e-117	cluster1	LRRC3B	up
1.39689e-227	1.65289	0.064	0.021	3.46122e-223	cluster1	CFAP77	up
2.28634e-179	1.64806	0.067	0.026	5.6651e-175	cluster1	ALDH3A1	up
0	1.64311	0.15	0.053	0	cluster1	COL21A1	up
3.75635e-51	1.64049	0.017	0.006	9.3075e-47	cluster1	NTS	up
3.03173e-69	1.63521	0.02	0.006	7.51202e-65	cluster1	CFAP74	up
8.31511e-44	1.63433	0.013	0.004	2.06032e-39	cluster1	DNAI1	up
0	1.61232	0.185	0.065	0	cluster1	MAPK4	up
0	1.60623	0.116	0.039	0	cluster1	SCN7A	up
3.34224e-111	1.60492	0.032	0.01	8.2814e-107	cluster1	CATIP	up
1.34073e-108	1.58908	0.032	0.01	3.32207e-104	cluster1	SH3GL2	up
0	1.58633	0.43	0.172	0	cluster1	C5orf49	up
1.04436e-238	1.58584	0.094	0.038	2.58773e-234	cluster1	APLNR	up
2.51879e-83	1.57951	0.025	0.008	6.24105e-79	cluster1	TIGIT	up
0	1.57939	0.206	0.074	0	cluster1	RSPH1	up
1.84651e-196	1.57751	0.067	0.024	4.57528e-192	cluster1	C9orf24	up
1.1895e-201	1.57221	0.06	0.02	2.94734e-197	cluster1	KCNJ10	up
8.9876e-38	1.56741	0.011	0.004	2.22695e-33	cluster1	AC009654.1	up
4.40219e-141	1.56612	0.044	0.015	1.09077e-136	cluster1	CFAP99	up
2.31798e-152	1.56227	0.047	0.016	5.74349e-148	cluster1	C2orf50	up
1.55829e-36	1.56165	0.011	0.004	3.86112e-32	cluster1	SOWAHA	up
1.15462e-55	1.55693	0.017	0.006	2.86092e-51	cluster1	AC027281.1	up
0	1.54792	0.215	0.084	0	cluster1	LINC01198	up
2.55712e-161	1.545	0.051	0.017	6.33604e-157	cluster1	AK8	up
1.80207e-74	1.54068	0.023	0.008	4.46516e-70	cluster1	PRR29	up
0	1.53901	0.102	0.036	0	cluster1	COLQ	up
8.7381e-208	1.53676	0.071	0.026	2.16513e-203	cluster1	SOX18	up
4.18466e-75	1.53301	0.024	0.008	1.03688e-70	cluster1	TRDN	up
7.52378e-204	1.53053	0.065	0.022	1.86424e-199	cluster1	SLITRK2	up
9.23109e-92	1.52667	0.034	0.013	2.28728e-87	cluster1	SUSD2	up
4.0498e-68	1.52194	0.022	0.008	1.00346e-63	cluster1	TTLL9	up
1.23211e-171	1.5207	0.056	0.02	3.05291e-167	cluster1	VWA3A	up
1.48678e-307	1.51188	0.099	0.035	3.68395e-303	cluster1	STOX1	up
0	1.50948	0.507	0.222	0	cluster1	TPPP3	up
0	1.50645	0.767	0.379	0	cluster1	AQP4	up
8.52694e-240	1.50604	0.075	0.026	2.1128e-235	cluster1	LRRTM3	up
1.75025e-112	1.50392	0.038	0.013	4.33677e-108	cluster1	FAM189A2	up
9.84773e-106	1.50066	0.035	0.012	2.44007e-101	cluster1	AQP4-AS1	up
1.63136e-62	1.49501	0.021	0.008	4.04218e-58	cluster1	VSTM1	up
5.31577e-59	1.49234	0.02	0.007	1.31714e-54	cluster1	SPINK13	up
3.89934e-116	1.48755	0.038	0.014	9.6618e-112	cluster1	KCNJ16	up
0	1.48743	0.256	0.1	0	cluster1	ZMYND10	up
0	1.4857	0.379	0.154	0	cluster1	SLC47A2	up
3.85566e-49	1.48544	0.016	0.005	9.55355e-45	cluster1	AC010980.2	up
0	1.47877	0.226	0.085	0	cluster1	FAM181A	up
4.02411e-278	1.47591	0.091	0.032	9.97093e-274	cluster1	C6orf118	up
0	1.46784	0.159	0.059	0	cluster1	PACRG	up
0	1.4647	0.172	0.085	0	cluster1	COMT	up
5.48746e-31	1.46239	0.01	0.004	1.35968e-26	cluster1	CER1	up
6.90718e-280	1.46074	0.095	0.035	1.71146e-275	cluster1	EFHC2	up
1.12097e-89	1.46069	0.029	0.01	2.77754e-85	cluster1	SERPINI2	up
2.74293e-181	1.46031	0.061	0.022	6.79643e-177	cluster1	C2orf72	up
4.98889e-201	1.45455	0.068	0.025	1.23615e-196	cluster1	DNAH6	up
3.66541e-46	1.45449	0.016	0.006	9.08216e-42	cluster1	DNAAF1	up
3.50537e-51	1.45178	0.017	0.006	8.6856e-47	cluster1	FAM182B	up
0	1.45001	0.196	0.073	0	cluster1	LINC00844	up
4.27103e-53	1.44753	0.017	0.006	1.05828e-48	cluster1	SP8	up
4.28236e-90	1.44372	0.033	0.012	1.06108e-85	cluster1	SELL	up
1.28717e-117	1.44346	0.039	0.014	3.18935e-113	cluster1	FUT9	up
0	1.44317	0.194	0.081	0	cluster1	CHODL	up
0	1.43437	0.536	0.244	0	cluster1	PIFO	up
3.60297e-52	1.4273	0.022	0.009	8.92744e-48	cluster1	FAM20A	up
3.81499e-63	1.42244	0.022	0.008	9.45277e-59	cluster1	AC125613.1	up
0	1.41782	0.352	0.141	0	cluster1	SMIM5	up
1.39619e-186	1.41705	0.08	0.034	3.45947e-182	cluster1	MAOB	up
2.13022e-125	1.41487	0.045	0.017	5.27825e-121	cluster1	LRRC9	up
1.25147e-166	1.41431	0.067	0.027	3.10089e-162	cluster1	PNOC	up
1.18481e-211	1.41273	0.079	0.03	2.93573e-207	cluster1	CFAP45	up
1.1304e-97	1.40572	0.036	0.014	2.8009e-93	cluster1	TOGARAM2	up
0	1.40522	0.172	0.067	0	cluster1	CABCOCO1	up
8.85132e-143	1.39722	0.048	0.018	2.19318e-138	cluster1	GRID2	up
2.49138e-30	1.39655	0.011	0.004	6.17315e-26	cluster1	SLC39A12	up
1.42543e-28	1.39341	0.01	0.004	3.53192e-24	cluster1	AP000229.1	up
3.23346e-45	1.39221	0.021	0.009	8.01186e-41	cluster1	C11orf88	up
0	1.39145	0.222	0.089	0	cluster1	NEK11	up
0	1.38939	0.152	0.061	0	cluster1	C7orf57	up
0	1.38739	0.58	0.324	0	cluster1	CTSC	up
1.22674e-202	1.38104	0.075	0.029	3.03961e-198	cluster1	UBXN10	up
0	1.37926	0.352	0.149	0	cluster1	ACSBG1	up
3.90634e-185	1.37803	0.07	0.027	9.67914e-181	cluster1	S1PR1	up
2.37994e-211	1.37697	0.08	0.031	5.89701e-207	cluster1	CRB1	up
0	1.37594	0.221	0.088	0	cluster1	HEPACAM	up
1.08889e-136	1.37489	0.082	0.04	2.69805e-132	cluster1	CTSH	up
3.68419e-114	1.37394	0.043	0.017	9.12869e-110	cluster1	SPP2	up
9.78512e-120	1.36894	0.045	0.017	2.42456e-115	cluster1	AC104407.1	up
3.14214e-150	1.36764	0.058	0.023	7.78561e-146	cluster1	RSPH4A	up
0	1.3672	0.446	0.242	0	cluster1	PRPH	up
0	1.36715	0.152	0.061	0	cluster1	PARM1	up
0	1.3671	0.143	0.057	0	cluster1	TVP23A	up
3.28348e-287	1.36503	0.108	0.042	8.13581e-283	cluster1	SLC15A2	up
1.93882e-45	1.36323	0.016	0.006	4.804e-41	cluster1	NME9	up
1.1392e-34	1.36002	0.013	0.005	2.82271e-30	cluster1	CFAP61	up
2.33565e-96	1.35978	0.038	0.015	5.78727e-92	cluster1	GPR37L1	up
0	1.35729	0.123	0.047	0	cluster1	ARMC3	up
3.022e-280	1.35637	0.108	0.043	7.4879e-276	cluster1	LPAR4	up
0	1.35614	0.318	0.135	0	cluster1	KCNN3	up
3.25302e-44	1.35592	0.017	0.007	8.06034e-40	cluster1	BMPR1B-DT	up
2.12794e-223	1.35566	0.093	0.038	5.27261e-219	cluster1	LIX1	up
9.88879e-255	1.35276	0.095	0.037	2.45024e-250	cluster1	SPEF1	up
6.93807e-122	1.35232	0.045	0.017	1.71911e-117	cluster1	CHST9	up
2.26934e-31	1.35192	0.012	0.004	5.62296e-27	cluster1	AL590648.3	up
1.30758e-265	1.35162	0.101	0.04	3.23993e-261	cluster1	CFAP54	up
2.99662e-225	1.35062	0.088	0.035	7.42503e-221	cluster1	LRAT	up
4.32781e-167	1.34823	0.075	0.032	1.07234e-162	cluster1	SLC38A3	up
2.21122e-110	1.3479	0.042	0.016	5.47896e-106	cluster1	DCDC1	up
3.17645e-59	1.34646	0.021	0.008	7.87061e-55	cluster1	PCDH15	up
3.37949e-176	1.34616	0.067	0.026	8.3737e-172	cluster1	CASC1	up
1.03844e-83	1.34544	0.033	0.013	2.57304e-79	cluster1	EFCAB10	up
3.58547e-203	1.34224	0.08	0.032	8.88407e-199	cluster1	MLIP	up
7.45698e-40	1.33906	0.015	0.006	1.84769e-35	cluster1	INSRR	up
5.29049e-108	1.33805	0.042	0.017	1.31088e-103	cluster1	AC009902.2	up
0	1.33563	0.36	0.148	0	cluster1	FAM181B	up
1.51023e-176	1.33456	0.071	0.028	3.74205e-172	cluster1	PPP1R42	up
6.01218e-185	1.33412	0.074	0.03	1.4897e-180	cluster1	MIR9-3HG	up
0	1.33205	0.334	0.141	0	cluster1	HEPN1	up
0	1.33007	0.196	0.083	0	cluster1	NCAM2	up
6.15334e-179	1.32944	0.071	0.028	1.52468e-174	cluster1	RIBC1	up
0	1.32906	0.23	0.124	0	cluster1	CXCL14	up
2.48759e-36	1.32528	0.014	0.006	6.16375e-32	cluster1	DAW1	up
0	1.32317	0.293	0.128	0	cluster1	AL035446.1	up
0	1.32016	0.443	0.19	0	cluster1	SNTG1	up
1.39931e-134	1.31118	0.061	0.026	3.4672e-130	cluster1	TIMP4	up
2.14681e-201	1.31012	0.082	0.033	5.31936e-197	cluster1	CCDC153	up
1.06188e-43	1.30729	0.018	0.008	2.63114e-39	cluster1	AC093117.1	up
0	1.30362	0.138	0.057	0	cluster1	DNAH7	up
1.81437e-85	1.30036	0.035	0.014	4.49565e-81	cluster1	AC133794.1	up
0	1.29824	0.135	0.055	0	cluster1	AC018647.1	up
7.36714e-30	1.29767	0.012	0.005	1.82543e-25	cluster1	AC073349.1	up
0	1.29487	0.165	0.068	0	cluster1	ENKUR	up
0	1.29197	0.146	0.064	0	cluster1	ADCYAP1R1	up
1.39487e-223	1.28939	0.092	0.037	3.45622e-219	cluster1	AK7	up
9.45901e-74	1.28898	0.03	0.012	2.34375e-69	cluster1	EFCAB12	up
0	1.28311	0.341	0.156	0	cluster1	SLC40A1	up
3.2728e-103	1.2801	0.043	0.017	8.10935e-99	cluster1	AC104078.1	up
3.08464e-46	1.27926	0.021	0.009	7.64312e-42	cluster1	GSC	up
5.32907e-125	1.27768	0.052	0.021	1.32044e-120	cluster1	KCNG2	up
1.45222e-282	1.27621	0.143	0.066	3.59832e-278	cluster1	TENT5B	up
4.53452e-35	1.27603	0.014	0.006	1.12356e-30	cluster1	MMEL1	up
2.8322e-28	1.2745	0.011	0.004	7.01763e-24	cluster1	ARHGAP15	up
1.88399e-38	1.27395	0.017	0.007	4.66816e-34	cluster1	LINC01571	up
0	1.27062	0.399	0.208	0	cluster1	FRZB	up
1.81858e-255	1.2706	0.11	0.046	4.50608e-251	cluster1	ATP10B	up
6.22842e-109	1.26882	0.046	0.019	1.54328e-104	cluster1	PCDH9-AS1	up
2.53723e-112	1.26069	0.047	0.019	6.28675e-108	cluster1	MAPK15	up
1.39645e-197	1.26067	0.09	0.039	3.46014e-193	cluster1	TMOD1	up
0	1.26054	0.672	0.388	0	cluster1	CAPS	up
0	1.26019	0.207	0.087	0	cluster1	UBXN10-AS1	up
1.72556e-36	1.25845	0.016	0.007	4.27559e-32	cluster1	LRRC43	up
0	1.25837	0.236	0.102	0	cluster1	TMEM255A	up
0	1.25775	0.342	0.157	0	cluster1	SLC4A4	up
6.84848e-82	1.25618	0.038	0.016	1.69692e-77	cluster1	INHBB	up
1.34356e-47	1.25373	0.023	0.01	3.32907e-43	cluster1	RASL12	up
0	1.25276	0.146	0.063	0	cluster1	FAM81B	up
0	1.25103	0.243	0.101	0	cluster1	FAM69C	up
0	1.24646	0.182	0.087	0	cluster1	AKR1C3	up
4.22932e-72	1.24499	0.034	0.015	1.04794e-67	cluster1	BAALC-AS1	up
4.57784e-217	1.24477	0.091	0.037	1.1343e-212	cluster1	P2RY1	up
0	1.24152	0.607	0.317	0	cluster1	GRIA1	up
7.99499e-192	1.23934	0.092	0.041	1.981e-187	cluster1	CLDN5	up
0	1.23834	0.475	0.227	0	cluster1	TRIM47	up
5.47442e-100	1.23384	0.048	0.021	1.35645e-95	cluster1	LPL	up
1.69264e-131	1.23266	0.061	0.026	4.19403e-127	cluster1	LINC01094	up
0	1.23073	0.554	0.295	0	cluster1	HOPX	up
0	1.22949	0.141	0.06	0	cluster1	TRIL	up
9.57078e-242	1.22906	0.104	0.044	2.37145e-237	cluster1	C2orf80	up
9.87142e-43	1.22516	0.019	0.008	2.44594e-38	cluster1	KIAA0319	up
0	1.22486	0.614	0.368	0	cluster1	TTYH1	up
4.4522e-35	1.22414	0.016	0.007	1.10317e-30	cluster1	LHFPL3	up
2.59896e-23	1.2241	0.01	0.004	6.4397e-19	cluster1	AQP6	up
0	1.22287	0.982	0.792	0	cluster1	GFAP	up
0	1.22082	0.347	0.16	0	cluster1	SYBU	up
5.29913e-133	1.22064	0.057	0.024	1.31302e-128	cluster1	LRRC55	up
0	1.22	0.456	0.224	0	cluster1	EDNRB	up
0	1.21982	0.752	0.652	0	cluster1	FABP5	up
2.73722e-102	1.21956	0.047	0.02	6.78228e-98	cluster1	LINC01993	up
1.64102e-266	1.21776	0.12	0.052	4.06612e-262	cluster1	LRRC6	up
8.71832e-138	1.21769	0.062	0.026	2.16022e-133	cluster1	TMEM232	up
9.06395e-198	1.21675	0.091	0.039	2.24587e-193	cluster1	ZFYVE28	up
3.88892e-31	1.21465	0.014	0.006	9.63596e-27	cluster1	CFAP206	up
0	1.21417	0.297	0.132	0	cluster1	SCN9A	up
6.31561e-219	1.21413	0.094	0.039	1.56488e-214	cluster1	RALYL	up
5.57791e-94	1.21354	0.053	0.025	1.3821e-89	cluster1	HSPA1A	up
5.99758e-126	1.21223	0.058	0.025	1.48608e-121	cluster1	LRRTM4	up
4.12539e-32	1.21132	0.014	0.006	1.02219e-27	cluster1	SLC9C2	up
0	1.20985	0.186	0.081	0	cluster1	HYDIN	up
0	1.20932	0.244	0.108	0	cluster1	PAQR6	up
0	1.20867	0.157	0.071	0	cluster1	GPR37	up
0	1.20826	0.787	0.522	0	cluster1	NMB	up
1.05917e-64	1.20786	0.029	0.013	2.62442e-60	cluster1	DNAAF3	up
0	1.20669	0.201	0.087	0	cluster1	PRKG1	up
0	1.20621	0.369	0.172	0	cluster1	BBOX1	up
1.92859e-206	1.20584	0.094	0.041	4.77867e-202	cluster1	SLC34A2	up
2.31655e-25	1.20417	0.016	0.008	5.73994e-21	cluster1	SOX3	up
2.58242e-27	1.20345	0.013	0.006	6.39873e-23	cluster1	CCDC68	up
1.36674e-73	1.2007	0.035	0.015	3.3865e-69	cluster1	CFAP43	up
2.98115e-26	1.19953	0.012	0.005	7.3867e-22	cluster1	C22orf15	up
1.44207e-232	1.19919	0.11	0.048	3.57315e-228	cluster1	LRRC34	up
5.90912e-33	1.19685	0.016	0.007	1.46416e-28	cluster1	LCP2	up
1.41751e-116	1.19675	0.057	0.025	3.5123e-112	cluster1	MRAP2	up
1.04501e-20	1.19446	0.01	0.004	2.58934e-16	cluster1	AC010255.1	up
9.25841e-81	1.19359	0.041	0.018	2.29405e-76	cluster1	RIIAD1	up
5.17535e-41	1.19195	0.019	0.008	1.28235e-36	cluster1	NWD1	up
0	1.19061	0.478	0.261	0	cluster1	TSC22D4	up
1.33104e-114	1.18911	0.056	0.025	3.29805e-110	cluster1	TEKT2	up
2.99215e-30	1.18518	0.014	0.006	7.41396e-26	cluster1	MRO	up
0	1.18456	0.377	0.177	0	cluster1	CERS1	up
2.63917e-30	1.18435	0.014	0.006	6.53933e-26	cluster1	AC009902.3	up
8.7823e-72	1.18426	0.035	0.016	2.17608e-67	cluster1	LINC01315	up
3.58079e-242	1.18312	0.123	0.056	8.87248e-238	cluster1	HEY2	up
7.36534e-110	1.18139	0.051	0.022	1.82498e-105	cluster1	ENO4	up
6.87265e-61	1.17996	0.03	0.013	1.70291e-56	cluster1	IGSF11	up
1.33105e-26	1.17914	0.012	0.005	3.29808e-22	cluster1	PPP1R1C	up
1.39037e-46	1.17776	0.023	0.01	3.44505e-42	cluster1	LINC01206	up
0	1.17756	0.192	0.088	0	cluster1	CITED1	up
3.60807e-176	1.17683	0.092	0.043	8.94008e-172	cluster1	SELENOP	up
2.15783e-43	1.17566	0.021	0.009	5.34667e-39	cluster1	NRG3	up
6.21667e-27	1.1756	0.013	0.006	1.54037e-22	cluster1	CNTNAP4	up
1.16494e-37	1.17463	0.018	0.008	2.88649e-33	cluster1	AC010127.1	up
1.08967e-126	1.17459	0.063	0.028	2.69998e-122	cluster1	RUBCNL	up
1.31512e-41	1.17433	0.021	0.01	3.25861e-37	cluster1	TMEM132E	up
5.64309e-28	1.17303	0.013	0.005	1.39824e-23	cluster1	INPP5J	up
0	1.171	0.687	0.6	0	cluster1	SLN	up
1.12011e-41	1.171	0.022	0.01	2.77542e-37	cluster1	SORCS1	up
0	1.17034	0.407	0.203	0	cluster1	RPE65	up
0	1.16918	0.171	0.076	0	cluster1	MRGPRF	up
4.01055e-26	1.16728	0.014	0.006	9.93734e-22	cluster1	DNAH9	up
9.72468e-24	1.16508	0.01	0.004	2.40958e-19	cluster1	CAMKV	up
9.21634e-79	1.15846	0.04	0.018	2.28362e-74	cluster1	SLC27A6	up
0	1.15824	0.276	0.128	0	cluster1	ENHO	up
9.38572e-46	1.15772	0.023	0.01	2.32559e-41	cluster1	AC068535.1	up
0	1.15696	0.214	0.097	0	cluster1	BATF3	up
0	1.15394	0.435	0.226	0	cluster1	NKAIN3	up
2.32423e-205	1.1494	0.104	0.047	5.75897e-201	cluster1	SLC4A11	up
1.7951e-101	1.14837	0.053	0.024	4.44789e-97	cluster1	DEPDC4	up
3.7408e-96	1.14679	0.048	0.022	9.26896e-92	cluster1	CFAP221	up
0	1.14661	0.321	0.15	0	cluster1	LRRIQ1	up
1.61441e-95	1.14597	0.049	0.022	4.00019e-91	cluster1	CCDC13	up
7.72838e-22	1.14579	0.01	0.005	1.91494e-17	cluster1	PLA2G2C	up
6.61785e-156	1.14527	0.079	0.036	1.63977e-151	cluster1	BMP7	up
0	1.14126	0.972	0.883	0	cluster1	CST3	up
0	1.13984	0.173	0.083	0	cluster1	RASL10A	up
3.99069e-81	1.13917	0.039	0.017	9.88813e-77	cluster1	LINC00880	up
0	1.13828	0.425	0.219	0	cluster1	CHST2	up
0	1.13526	0.291	0.137	0	cluster1	PPIL6	up
7.89848e-30	1.135	0.015	0.007	1.95708e-25	cluster1	BTBD16	up
3.60402e-37	1.1336	0.019	0.009	8.93004e-33	cluster1	AC068987.2	up
0	1.1335	0.397	0.187	0	cluster1	RAB6B	up
2.27119e-105	1.13335	0.054	0.024	5.62756e-101	cluster1	NPY5R	up
3.51955e-45	1.13324	0.023	0.01	8.72075e-41	cluster1	MAK	up
2.68191e-29	1.13292	0.015	0.007	6.64525e-25	cluster1	AL355312.3	up
1.64958e-290	1.13289	0.141	0.063	4.08733e-286	cluster1	SCN3A	up
4.60917e-17	1.13252	0.01	0.005	1.14206e-12	cluster1	STAC2	up
5.04256e-217	1.13041	0.112	0.051	1.24945e-212	cluster1	MDGA2	up
3.46377e-190	1.12738	0.113	0.056	8.58253e-186	cluster1	ODF3B	up
0	1.12657	0.23	0.109	0	cluster1	ZDHHC14	up
6.48107e-41	1.12508	0.02	0.009	1.60588e-36	cluster1	GPT	up
1.08329e-16	1.12485	0.01	0.005	2.68418e-12	cluster1	MASP1	up
0	1.1215	0.317	0.145	0	cluster1	SNX10	up
1.04288e-21	1.12119	0.01	0.005	2.58405e-17	cluster1	WDR11-AS1	up
5.08714e-300	1.12116	0.152	0.07	1.26049e-295	cluster1	TSPAN12	up
0	1.11942	0.201	0.091	0	cluster1	MTUS1	up
0	1.11816	0.168	0.076	0	cluster1	TENM4	up
1.38992e-29	1.11272	0.018	0.009	3.44394e-25	cluster1	CNGA3	up
0	1.11028	0.185	0.089	0	cluster1	WDPCP	up
1.10824e-132	1.10876	0.07	0.032	2.74599e-128	cluster1	CFAP46	up
1.25914e-20	1.10864	0.011	0.005	3.11989e-16	cluster1	ABCB11	up
4.40783e-38	1.10835	0.02	0.009	1.09217e-33	cluster1	NPY2R	up
3.76513e-22	1.10792	0.012	0.005	9.32925e-18	cluster1	RAI2	up
2.19556e-244	1.10644	0.128	0.059	5.44016e-240	cluster1	CCDC40	up
6.12929e-84	1.10592	0.046	0.021	1.51872e-79	cluster1	AL355974.2	up
2.78796e-65	1.1036	0.034	0.015	6.90801e-61	cluster1	ABCC9	up
0	1.10008	0.168	0.078	0	cluster1	NME5	up
6.57472e-132	1.09994	0.073	0.034	1.62908e-127	cluster1	ELOVL2	up
0	1.09864	0.212	0.098	0	cluster1	APC2	up
5.4406e-100	1.09661	0.055	0.025	1.34807e-95	cluster1	TSNAXIP1	up
7.07015e-68	1.09521	0.037	0.017	1.75184e-63	cluster1	NAALAD2	up
1.34561e-57	1.09314	0.032	0.015	3.33416e-53	cluster1	FAM81A	up
0	1.09211	0.576	0.304	0	cluster1	COLEC12	up
0	1.09119	0.234	0.111	0	cluster1	SORL1	up
7.56303e-179	1.08659	0.096	0.045	1.87397e-174	cluster1	ROBO2	up
0	1.08657	0.233	0.113	0	cluster1	LMO2	up
4.3573e-142	1.08566	0.079	0.037	1.07965e-137	cluster1	ZBBX	up
1.9738e-38	1.08537	0.023	0.011	4.89067e-34	cluster1	TMIGD2	up
1.0041e-161	1.08328	0.085	0.039	2.48796e-157	cluster1	DRC1	up
1.32596e-51	1.08224	0.029	0.013	3.28547e-47	cluster1	RASSF10	up
0	1.081	0.619	0.397	0	cluster1	IFI27	up
9.77143e-267	1.07991	0.13	0.058	2.42117e-262	cluster1	FOXJ1	up
1.09824e-59	1.07944	0.034	0.016	2.72121e-55	cluster1	ANKRD35	up
8.22106e-59	1.07831	0.034	0.016	2.03701e-54	cluster1	DNAH5	up
1.28288e-131	1.0769	0.071	0.033	3.17873e-127	cluster1	GUCY1A1	up
1.48484e-84	1.07399	0.049	0.023	3.67913e-80	cluster1	MDH1B	up
1.01167e-41	1.07373	0.025	0.012	2.50671e-37	cluster1	SLC13A3	up
0	1.07366	0.456	0.221	0	cluster1	SCN1A	up
2.00439e-30	1.07366	0.017	0.008	4.96647e-26	cluster1	C2orf73	up
0	1.07361	0.555	0.305	0	cluster1	MLF1	up
5.05738e-19	1.07136	0.01	0.005	1.25312e-14	cluster1	AL355974.3	up
3.05579e-102	1.07087	0.056	0.026	7.57164e-98	cluster1	IQUB	up
2.18382e-146	1.06975	0.095	0.048	5.41107e-142	cluster1	RASGEF1A	up
7.89979e-181	1.06911	0.104	0.05	1.95741e-176	cluster1	SPATA17	up
5.6039e-119	1.06851	0.067	0.031	1.38853e-114	cluster1	ZNF474	up
0	1.068	0.29	0.142	0	cluster1	CHST6	up
0	1.06788	0.37	0.19	0	cluster1	GATM	up
2.05552e-44	1.06678	0.023	0.01	5.09316e-40	cluster1	TSPAN19	up
0	1.06584	0.189	0.091	0	cluster1	RASSF9	up
0	1.06454	0.936	0.75	0	cluster1	SPARCL1	up
1.8317e-18	1.06388	0.01	0.005	4.53859e-14	cluster1	CSRP3	up
5.65649e-299	1.06323	0.153	0.07	1.40157e-294	cluster1	SLCO1C1	up
0	1.06199	0.292	0.142	0	cluster1	SNTB1	up
1.37615e-109	1.06134	0.058	0.026	3.40983e-105	cluster1	CAMK2B	up
2.82017e-21	1.06125	0.012	0.006	6.98781e-17	cluster1	AL390208.1	up
4.7706e-31	1.06107	0.018	0.008	1.18206e-26	cluster1	GALNT3	up
1.58601e-127	1.0606	0.071	0.033	3.92983e-123	cluster1	SPAG8	up
6.02371e-56	1.06017	0.032	0.015	1.49256e-51	cluster1	COBL	up
0	1.05804	0.794	0.506	0	cluster1	FXYD6	up
2.46851e-126	1.05796	0.075	0.036	6.11647e-122	cluster1	KNDC1	up
2.4672e-30	1.05727	0.017	0.008	6.11323e-26	cluster1	CMTM5	up
1.91339e-23	1.05612	0.013	0.006	4.74099e-19	cluster1	GEMIN7-AS1	up
7.35764e-22	1.05321	0.012	0.006	1.82308e-17	cluster1	LINC01194	up
9.18804e-135	1.05263	0.083	0.041	2.27661e-130	cluster1	CNPY1	up
2.1627e-114	1.0524	0.068	0.033	5.35874e-110	cluster1	C4orf47	up
1.542e-38	1.05087	0.023	0.011	3.82077e-34	cluster1	PPP1R17	up
1.38962e-61	1.05044	0.036	0.017	3.44319e-57	cluster1	KCND2	up
3.54412e-24	1.0494	0.01	0.004	8.78162e-20	cluster1	CCDC114	up
0	1.04833	0.565	0.297	0	cluster1	RND2	up
2.22517e-18	1.04794	0.01	0.005	5.51353e-14	cluster1	TJP2	up
2.23731e-117	1.04724	0.069	0.033	5.5436e-113	cluster1	ESRRG	up
4.69317e-19	1.04722	0.011	0.005	1.16287e-14	cluster1	CA8	up
4.16025e-149	1.04657	0.076	0.034	1.03083e-144	cluster1	CD36	up
0	1.04613	0.27	0.145	0	cluster1	MELTF	up
3.81063e-43	1.04512	0.027	0.013	9.44198e-39	cluster1	ASTN1	up
2.553e-122	1.045	0.07	0.033	6.32582e-118	cluster1	IGSF10	up
2.78927e-77	1.04383	0.046	0.022	6.91126e-73	cluster1	RAB37	up
0	1.04244	0.387	0.196	0	cluster1	AGT	up
9.61188e-116	1.04232	0.069	0.033	2.38163e-111	cluster1	PCDHB6	up
4.39986e-18	1.04105	0.01	0.005	1.0902e-13	cluster1	AC113349.2	up
3.50978e-38	1.03995	0.023	0.011	8.69652e-34	cluster1	FNDC11	up
1.44028e-22	1.03752	0.014	0.007	3.56872e-18	cluster1	LINC00092	up
1.60686e-17	1.03545	0.01	0.005	3.98149e-13	cluster1	AL132711.1	up
1.66921e-134	1.03383	0.088	0.044	4.13597e-130	cluster1	LRP2	up
8.49216e-28	1.0321	0.016	0.007	2.10419e-23	cluster1	MYH7	up
3.64887e-50	1.03208	0.031	0.015	9.04116e-46	cluster1	MKX	up
4.59795e-183	1.02966	0.111	0.054	1.13928e-178	cluster1	CDH10	up
3.04522e-110	1.02953	0.066	0.032	7.54544e-106	cluster1	GRIK4	up
0	1.02831	0.326	0.168	0	cluster1	BCHE	up
1.06676e-32	1.02771	0.019	0.009	2.64322e-28	cluster1	LINC02580	up
8.36474e-196	1.02677	0.119	0.059	2.07262e-191	cluster1	CSPG5	up
2.68411e-223	1.0267	0.136	0.067	6.65068e-219	cluster1	CCDC74B	up
0	1.02641	1	0.937	0	cluster1	CLU	up
4.95075e-293	1.02616	0.172	0.085	1.2267e-288	cluster1	TMEM108	up
2.15326e-56	1.0248	0.039	0.02	5.33536e-52	cluster1	MAFB	up
0	1.0239	0.933	0.79	0	cluster1	S100B	up
9.83663e-76	1.02232	0.048	0.024	2.43732e-71	cluster1	TTC30B	up
4.81881e-80	1.02182	0.05	0.024	1.19401e-75	cluster1	RAB38	up
1.9329e-204	1.02182	0.125	0.062	4.78935e-200	cluster1	CFAP53	up
6.36077e-107	1.02136	0.066	0.032	1.57607e-102	cluster1	CCDC96	up
7.61638e-76	1.0213	0.047	0.023	1.88719e-71	cluster1	CTNNA3	up
3.53013e-255	1.02091	0.169	0.088	8.74695e-251	cluster1	CCDC3	up
1.02421e-155	1.02015	0.097	0.048	2.53778e-151	cluster1	CABP7	up
1.35825e-28	1.0195	0.017	0.008	3.36547e-24	cluster1	AC087645.2	up
1.00897e-201	1.01891	0.113	0.053	2.50003e-197	cluster1	WDR49	up
0	1.01714	0.389	0.209	0	cluster1	KIF9	up
0	1.0166	0.536	0.285	0	cluster1	LRRCC1	up
8.29267e-39	1.01604	0.026	0.013	2.05476e-34	cluster1	PTGFR	up
1.68435e-72	1.01569	0.044	0.021	4.17348e-68	cluster1	GDPD1	up
1.28171e-256	1.01397	0.148	0.072	3.17583e-252	cluster1	FOXB1	up
2.38147e-28	1.01284	0.017	0.008	5.9008e-24	cluster1	CCDC65	up
1.44592e-64	1.01211	0.036	0.017	3.5827e-60	cluster1	PHOX2A	up
0	1.01103	0.499	0.272	0	cluster1	F3	up
1.67372e-27	1.01099	0.017	0.009	4.14715e-23	cluster1	LRRC46	up
7.25518e-22	1.00996	0.013	0.006	1.79769e-17	cluster1	FAM178B	up
7.61178e-65	1.00959	0.041	0.02	1.88605e-60	cluster1	AC002429.2	up
0	1.00903	0.331	0.172	0	cluster1	PREX2	up
2.02045e-43	1.00845	0.026	0.012	5.00627e-39	cluster1	ASCL1	up
0	1.00542	0.569	0.362	0	cluster1	RAMP1	up
1.55429e-204	1.00508	0.127	0.063	3.85123e-200	cluster1	TNXB	up
0	1.00229	0.618	0.354	0	cluster1	PROS1	up
6.80532e-109	1.00208	0.069	0.034	1.68622e-104	cluster1	CA3-AS1	up
0	1.00184	0.202	0.104	0	cluster1	ARHGDIG	up
9.92571e-16	1.00181	0.01	0.005	2.45939e-11	cluster1	AC104958.2	up
0	1.00109	0.281	0.141	0	cluster1	SPAG1	up
5.97638e-245	0.9989	0.155	0.079	1.48083e-240	cluster1	NEGR1	up
0	0.99797	0.4	0.217	0	cluster1	CHL1	up
2.76766e-272	0.997866	0.164	0.081	6.8577e-268	cluster1	SEPT3	up
1.33379e-29	0.995799	0.015	0.007	3.30487e-25	cluster1	PGM5-AS1	up
0	0.99431	0.257	0.143	0	cluster1	DKK1	up
3.8472e-24	0.993709	0.015	0.008	9.53259e-20	cluster1	LINC00488	up
2.7044e-45	0.993647	0.03	0.015	6.70097e-41	cluster1	AC021087.1	up
5.59878e-143	0.993453	0.087	0.043	1.38727e-138	cluster1	AC069277.1	up
9.38217e-103	0.993182	0.066	0.033	2.32471e-98	cluster1	PIH1D2	up
2.00211e-81	0.993177	0.053	0.026	4.96082e-77	cluster1	KIAA1257	up
2.85431e-269	0.990669	0.171	0.087	7.0724e-265	cluster1	ST8SIA4	up
2.53716e-67	0.990396	0.044	0.022	6.28657e-63	cluster1	FAM47E	up
2.15054e-23	0.989422	0.014	0.007	5.3286e-19	cluster1	TTC23L	up
4.47003e-211	0.988497	0.158	0.086	1.10758e-206	cluster1	ADGRV1	up
0	0.988377	0.266	0.136	0	cluster1	PLSCR4	up
6.47788e-21	0.987641	0.014	0.007	1.60509e-16	cluster1	AL731537.1	up
1.17191e-16	0.987511	0.011	0.006	2.90376e-12	cluster1	MYH14	up
0	0.987441	0.297	0.155	0	cluster1	C21orf62	up
3.7335e-85	0.987197	0.053	0.026	9.25086e-81	cluster1	P2RX6	up
1.73128e-21	0.986586	0.013	0.007	4.28976e-17	cluster1	CCDC89	up
0	0.986301	0.207	0.107	0	cluster1	NDP	up
4.99871e-147	0.985783	0.098	0.05	1.23858e-142	cluster1	SLC6A9	up
2.07993e-36	0.983395	0.023	0.011	5.15366e-32	cluster1	SLC30A10	up
4.37966e-22	0.983168	0.012	0.006	1.08519e-17	cluster1	TFF3	up
0	0.983024	0.327	0.177	0	cluster1	SPACA9	up
1.41388e-158	0.982605	0.114	0.06	3.50332e-154	cluster1	GMPR	up
2.79144e-46	0.980864	0.032	0.016	6.91663e-42	cluster1	C7orf61	up
6.0891e-50	0.978309	0.033	0.016	1.50876e-45	cluster1	LRRC8C-DT	up
1.76364e-101	0.977329	0.077	0.041	4.36995e-97	cluster1	NDRG2	up
0	0.976195	0.734	0.476	0	cluster1	SCRG1	up
1.0752e-57	0.976013	0.039	0.02	2.66412e-53	cluster1	BCO2	up
0	0.975583	0.446	0.218	0	cluster1	CA2	up
4.43001e-19	0.975517	0.013	0.006	1.09767e-14	cluster1	ASB9	up
5.22232e-17	0.975432	0.01	0.005	1.29399e-12	cluster1	LINC01235	up
3.32298e-71	0.972801	0.038	0.018	8.23369e-67	cluster1	THSD7A	up
1.1612e-27	0.97072	0.019	0.01	2.87723e-23	cluster1	AL355601.1	up
4.61831e-36	0.969173	0.024	0.012	1.14433e-31	cluster1	AC021188.1	up
1.84874e-214	0.968275	0.146	0.076	4.5808e-210	cluster1	SLC44A3	up
5.1203e-122	0.967467	0.081	0.041	1.26871e-117	cluster1	CCDC146	up
1.28361e-100	0.967398	0.071	0.037	3.18052e-96	cluster1	SPEF2	up
2.6716e-101	0.965773	0.067	0.034	6.6197e-97	cluster1	MYO16	up
6.60213e-17	0.964592	0.011	0.006	1.63588e-12	cluster1	LINC01063	up
1.13427e-27	0.96442	0.019	0.01	2.81049e-23	cluster1	TPRG1	up
4.19495e-180	0.962564	0.116	0.058	1.03943e-175	cluster1	TACR1	up
1.03804e-95	0.962496	0.071	0.037	2.57206e-91	cluster1	TC2N	up
6.94058e-78	0.962013	0.054	0.027	1.71974e-73	cluster1	WDR63	up
0	0.961821	0.244	0.131	0	cluster1	IQGAP2	up
0	0.961676	0.275	0.14	0	cluster1	LRRC17	up
0	0.961607	0.908	0.757	0	cluster1	CRYAB	up
2.74513e-81	0.961419	0.055	0.028	6.80188e-77	cluster1	AC061992.1	up
1.27025e-33	0.961326	0.022	0.011	3.14742e-29	cluster1	GPR158-AS1	up
0	0.96124	0.237	0.123	0	cluster1	SPA17	up

### Sheet: cluster2
p_val	avg_log2FC	pct.1	pct.2	p_val_adj	cluster	gene	status
0	4.7934	0.084	0.01	0	cluster2	PLA2G2A	up
0	4.13242	0.995	0.512	0	cluster2	CHI3L1	up
5.84487e-81	3.3608	0.011	0.001	1.44824e-76	cluster2	MYBPH	up
1.1091e-86	2.4566	0.021	0.004	2.74812e-82	cluster2	HRH2	up
0	2.4295	0.105	0.026	0	cluster2	CHI3L2	up
9.35118e-84	2.41386	0.025	0.006	2.31704e-79	cluster2	TFF3	up
2.04969e-118	2.32858	0.03	0.006	5.07871e-114	cluster2	RARRES1	up
4.76096e-226	2.31059	0.091	0.027	1.17967e-221	cluster2	LEFTY2	up
1.35894e-117	2.24163	0.035	0.008	3.36718e-113	cluster2	BPIFB4	up
0	2.14451	0.16	0.043	0	cluster2	APLN	up
0	2.06792	0.104	0.026	0	cluster2	PLA2G5	up
2.78528e-43	1.97242	0.013	0.003	6.90136e-39	cluster2	FSTL5	up
4.46157e-52	1.95837	0.018	0.005	1.10549e-47	cluster2	SERPINA5	up
0	1.859	0.122	0.035	0	cluster2	NPNT	up
0	1.85173	0.469	0.276	0	cluster2	PRPH	up
8.69574e-143	1.8471	0.062	0.019	2.15463e-138	cluster2	FBLN2	up
1.44819e-280	1.82666	0.123	0.038	3.58832e-276	cluster2	AC007344.1	up
1.30252e-120	1.80623	0.049	0.014	3.22738e-116	cluster2	LRRC3B	up
0	1.80353	0.149	0.047	0	cluster2	GSTT2B	up
1.10108e-51	1.79552	0.021	0.006	2.72825e-47	cluster2	P2RY6	up
0	1.74346	0.161	0.052	0	cluster2	VSNL1	up
2.70075e-21	1.72754	0.018	0.008	6.69193e-17	cluster2	APOA1	up
2.01319e-63	1.72063	0.026	0.007	4.98827e-59	cluster2	LHX2	up
4.31372e-108	1.71989	0.047	0.014	1.06885e-103	cluster2	SELL	up
1.78023e-48	1.71941	0.042	0.019	4.41107e-44	cluster2	CA3	up
3.58312e-68	1.70239	0.03	0.009	8.87826e-64	cluster2	VSTM1	up
8.1112e-214	1.64726	0.097	0.03	2.00979e-209	cluster2	GGT5	up
5.44091e-153	1.63769	0.067	0.02	1.34815e-148	cluster2	MAFB	up
7.36093e-64	1.6283	0.03	0.01	1.82389e-59	cluster2	GSC	up
7.55233e-43	1.60605	0.021	0.007	1.87132e-38	cluster2	MMEL1	up
9.09773e-113	1.60538	0.332	0.254	2.25424e-108	cluster2	S100A6	up
2.59114e-34	1.598	0.017	0.005	6.42033e-30	cluster2	BDKRB1	up
1.06874e-190	1.59698	0.102	0.035	2.64814e-186	cluster2	PDGFRA	up
0	1.59364	0.42	0.165	0	cluster2	SNX10	up
0	1.58269	0.186	0.064	0	cluster2	CHCHD2	up
0	1.56523	0.295	0.136	0	cluster2	CXCL14	up
3.72994e-37	1.55155	0.017	0.005	9.24206e-33	cluster2	RASGEF1B	up
1.0932e-125	1.54151	0.07	0.025	2.70872e-121	cluster2	KCNG2	up
3.48414e-42	1.52875	0.022	0.008	8.63301e-38	cluster2	LHFPL3	up
0	1.51003	0.633	0.286	0	cluster2	C1R	up
6.63658e-75	1.5004	0.055	0.022	1.64441e-70	cluster2	TDO2	up
4.60685e-61	1.48854	0.035	0.012	1.14149e-56	cluster2	SLC30A10	up
1.63644e-152	1.48629	0.091	0.033	4.05476e-148	cluster2	LRRTM3	up
0	1.48288	0.47	0.195	0	cluster2	C1S	up
9.45276e-70	1.47073	0.049	0.019	2.3422e-65	cluster2	PHOX2A	up
9.34318e-156	1.46668	0.097	0.036	2.31505e-151	cluster2	GUCY1A1	up
2.14771e-208	1.4399	0.133	0.051	5.3216e-204	cluster2	PLXDC1	up
3.79297e-30	1.42499	0.017	0.006	9.39822e-26	cluster2	MYH14	up
2.7023e-154	1.4249	0.11	0.045	6.69575e-150	cluster2	DEPTOR	up
1.63189e-138	1.41924	0.087	0.033	4.0435e-134	cluster2	SNED1	up
4.72336e-41	1.41911	0.024	0.009	1.17035e-36	cluster2	PAPLN	up
1.28414e-58	1.40963	0.039	0.015	3.18185e-54	cluster2	ST6GAL1	up
1.44582e-23	1.40737	0.014	0.005	3.58246e-19	cluster2	PLA2G2C	up
1.73547e-21	1.40059	0.014	0.005	4.30014e-17	cluster2	ARHGAP15	up
5.70019e-16	1.39971	0.01	0.004	1.41239e-11	cluster2	ALDH1A1	up
1.85609e-110	1.39812	0.08	0.033	4.59903e-106	cluster2	RNF175	up
3.946e-288	1.39792	0.196	0.079	9.7774e-284	cluster2	SOD3	up
7.81875e-65	1.39129	0.046	0.018	1.93733e-60	cluster2	CXCL2	up
2.51999e-19	1.38882	0.013	0.005	6.24403e-15	cluster2	TMEM37	up
0	1.38772	0.292	0.121	0	cluster2	FAM69C	up
9.5455e-16	1.38639	0.01	0.004	2.36518e-11	cluster2	ENTPD3	up
1.3927e-45	1.38551	0.031	0.012	3.45083e-41	cluster2	FAM78B	up
1.37503e-118	1.38286	0.078	0.03	3.40706e-114	cluster2	NID2	up
1.94534e-29	1.37674	0.019	0.007	4.82016e-25	cluster2	MRO	up
1.81412e-143	1.37655	0.135	0.062	4.49502e-139	cluster2	TRH	up
1.2435e-132	1.37369	0.086	0.033	3.08114e-128	cluster2	MT1M	up
4.24377e-129	1.37352	0.096	0.039	1.05152e-124	cluster2	CD36	up
8.60794e-36	1.36858	0.027	0.011	2.13288e-31	cluster2	BMPER	up
4.81316e-53	1.36847	0.044	0.019	1.1926e-48	cluster2	CHST1	up
8.24322e-68	1.3661	0.047	0.019	2.04251e-63	cluster2	HSPB6	up
4.46811e-23	1.3661	0.015	0.006	1.10711e-18	cluster2	AC091563.1	up
1.71165e-24	1.35792	0.015	0.006	4.24111e-20	cluster2	GRM5	up
1.00592e-88	1.35185	0.064	0.025	2.49247e-84	cluster2	PCOLCE2	up
3.38985e-157	1.35043	0.132	0.058	8.39937e-153	cluster2	TPD52L1	up
4.43288e-87	1.3457	0.057	0.021	1.09838e-82	cluster2	NR2E1	up
1.45136e-31	1.34407	0.021	0.008	3.59619e-27	cluster2	FAM43B	up
0	1.34359	0.67	0.469	0	cluster2	PTGDS	up
1.52847e-15	1.33652	0.01	0.004	3.78724e-11	cluster2	AC125611.4	up
0	1.33607	0.224	0.091	0	cluster2	CASP1	up
0	1.33482	0.384	0.176	0	cluster2	SERGEF	up
4.87511e-169	1.33063	0.117	0.046	1.20795e-164	cluster2	RAMP3	up
0	1.32861	0.466	0.256	0	cluster2	CA2	up
2.8458e-272	1.32632	0.224	0.099	7.05131e-268	cluster2	AKR1C3	up
2.80215e-48	1.32374	0.034	0.013	6.94318e-44	cluster2	GRID1	up
4.89804e-16	1.3229	0.011	0.004	1.21364e-11	cluster2	ITIH5	up
5.31927e-82	1.31864	0.062	0.025	1.31801e-77	cluster2	RAP1GAP	up
2.78397e-23	1.31543	0.017	0.007	6.89813e-19	cluster2	INSRR	up
1.99033e-93	1.29326	0.068	0.027	4.93164e-89	cluster2	EPHA7	up
8.45852e-21	1.29239	0.019	0.009	2.09585e-16	cluster2	PLAC9	up
0	1.29237	0.588	0.338	0	cluster2	HOPX	up
4.99773e-60	1.29211	0.047	0.02	1.23834e-55	cluster2	CCDC163	up
5.65743e-15	1.28715	0.01	0.004	1.4018e-10	cluster2	PEG3	up
0	1.28652	0.268	0.115	0	cluster2	CARD16	up
0	1.2844	0.657	0.338	0	cluster2	SERPING1	up
3.22728e-242	1.28049	0.189	0.081	7.99656e-238	cluster2	SLCO1C1	up
1.93826e-23	1.27456	0.017	0.007	4.80261e-19	cluster2	ITGA9	up
8.28683e-159	1.2562	0.129	0.055	2.05331e-154	cluster2	GABBR2	up
9.94642e-26	1.25507	0.02	0.008	2.46452e-21	cluster2	LINC01571	up
1.63817e-34	1.25374	0.029	0.013	4.05905e-30	cluster2	AL031056.1	up
0	1.24381	0.568	0.305	0	cluster2	F3	up
7.62463e-19	1.24198	0.014	0.006	1.88923e-14	cluster2	CSRP3	up
2.24095e-32	1.23064	0.026	0.011	5.55263e-28	cluster2	TIGIT	up
1.00246e-15	1.22996	0.012	0.005	2.48389e-11	cluster2	SLC39A12	up
2.95085e-41	1.22895	0.029	0.012	7.31163e-37	cluster2	SECTM1	up
2.49991e-56	1.22735	0.055	0.025	6.19429e-52	cluster2	LPL	up
8.97382e-48	1.22429	0.046	0.021	2.22353e-43	cluster2	IL33	up
2.33285e-13	1.22069	0.01	0.004	5.78033e-09	cluster2	ZC3H11B	up
0	1.21677	0.5	0.254	0	cluster2	EFEMP1	up
1.88288e-62	1.21639	0.055	0.024	4.66541e-58	cluster2	AL355974.2	up
1.22794e-235	1.20404	0.18	0.075	3.04259e-231	cluster2	TENT5B	up
8.47074e-138	1.20073	0.119	0.052	2.09888e-133	cluster2	SCN7A	up
2.91439e-203	1.1991	0.192	0.089	7.22127e-199	cluster2	MT1F	up
1.45495e-42	1.19424	0.04	0.018	3.60508e-38	cluster2	ABCC9	up
2.30163e-99	1.19347	0.091	0.041	5.70298e-95	cluster2	TC2N	up
3.13707e-107	1.19019	0.165	0.092	7.77302e-103	cluster2	DSG2	up
0	1.18385	0.4	0.185	0	cluster2	GDPD2	up
1.65785e-67	1.18234	0.064	0.029	4.10782e-63	cluster2	LRRC55	up
0	1.17565	0.455	0.267	0	cluster2	FBLN5	up
3.43994e-197	1.17246	0.221	0.111	8.52348e-193	cluster2	IL1R1	up
3.20263e-43	1.16899	0.045	0.021	7.93547e-39	cluster2	PCDHB15	up
2.52336e-13	1.16446	0.01	0.004	6.25238e-09	cluster2	AC243964.2	up
0	1.16315	0.508	0.328	0	cluster2	PI15	up
1.06999e-28	1.15639	0.028	0.013	2.65122e-24	cluster2	TM4SF1	up
4.80931e-265	1.15258	0.334	0.18	1.19165e-260	cluster2	BST2	up
4.8552e-12	1.15223	0.01	0.005	1.20302e-07	cluster2	ZNF385B	up
4.02656e-20	1.15085	0.019	0.009	9.97702e-16	cluster2	HPD	up
0	1.14566	0.85	0.633	0	cluster2	NNMT	up
3.90796e-43	1.14499	0.039	0.017	9.68315e-39	cluster2	MYBPC1	up
4.27388e-180	1.14148	0.181	0.086	1.05898e-175	cluster2	MAPK4	up
7.72297e-29	1.13971	0.026	0.012	1.9136e-24	cluster2	MIR4500HG	up
0	1.13557	0.6	0.357	0	cluster2	NAMPT	up
1.58674e-215	1.13374	0.207	0.097	3.93161e-211	cluster2	COMT	up
5.1671e-112	1.13293	0.121	0.059	1.2803e-107	cluster2	MAP1LC3A	up
1.338e-19	1.13279	0.019	0.009	3.31531e-15	cluster2	LINC00488	up
0	1.13155	0.784	0.516	0	cluster2	SCRG1	up
3.51782e-14	1.13088	0.012	0.006	8.71646e-10	cluster2	AL592183.1	up
4.89984e-36	1.13001	0.033	0.015	1.21408e-31	cluster2	AC009139.1	up
6.20524e-21	1.12937	0.021	0.01	1.53754e-16	cluster2	SUSD4	up
0	1.12844	0.364	0.196	0	cluster2	SLC47A2	up
1.80681e-17	1.12776	0.015	0.007	4.47691e-13	cluster2	CCDC68	up
6.55277e-24	1.12507	0.022	0.01	1.62364e-19	cluster2	NMNAT3	up
4.0816e-83	1.12215	0.081	0.037	1.01134e-78	cluster2	MGAT4C	up
2.65544e-27	1.11801	0.023	0.01	6.57966e-23	cluster2	LUZP2	up
2.51784e-46	1.1176	0.043	0.02	6.2387e-42	cluster2	DPP4	up
0	1.1153	0.427	0.226	0	cluster2	AGT	up
6.40769e-18	1.11396	0.018	0.009	1.5877e-13	cluster2	C20orf141	up
1.79278e-35	1.11106	0.037	0.018	4.44215e-31	cluster2	BAALC-AS1	up
4.91247e-16	1.10808	0.014	0.006	1.21721e-11	cluster2	NKX2-2	up
6.46187e-52	1.10737	0.063	0.032	1.60112e-47	cluster2	TIMP4	up
1.41651e-14	1.10661	0.014	0.006	3.50982e-10	cluster2	PPP1R1C	up
1.16598e-60	1.10557	0.059	0.027	2.88906e-56	cluster2	SIRPA	up
1.56201e-98	1.09664	0.117	0.059	3.87034e-94	cluster2	SGK1	up
6.88524e-70	1.09612	0.084	0.042	1.70602e-65	cluster2	CFD	up
1.92388e-14	1.09463	0.014	0.006	4.76698e-10	cluster2	KCNQ4	up
7.13818e-147	1.09307	0.143	0.066	1.7687e-142	cluster2	GRIA4	up
4.05972e-39	1.09267	0.04	0.019	1.00592e-34	cluster2	ANKRD35	up
2.65286e-11	1.08694	0.01	0.005	6.57327e-07	cluster2	ELSPBP1	up
1.59852e-57	1.08572	0.058	0.027	3.96081e-53	cluster2	BDKRB2	up
4.82229e-211	1.08433	0.218	0.106	1.19487e-206	cluster2	PRKG1	up
1.75146e-58	1.0801	0.061	0.029	4.33976e-54	cluster2	NPY5R	up
9.45546e-44	1.07874	0.042	0.019	2.34287e-39	cluster2	MEGF11	up
1.25911e-47	1.07738	0.051	0.024	3.11981e-43	cluster2	RORB	up
6.95325e-56	1.07443	0.06	0.029	1.72288e-51	cluster2	C2orf72	up
0	1.07418	0.515	0.294	0	cluster2	SEL1L3	up
8.7032e-181	1.0736	0.365	0.234	2.15648e-176	cluster2	SOD2	up
5.57562e-296	1.06987	0.302	0.148	1.38153e-291	cluster2	EGR2	up
0	1.06559	0.636	0.439	0	cluster2	CAMK2N1	up
1.43299e-85	1.06513	0.1	0.05	3.55065e-81	cluster2	SLC34A2	up
5.18512e-10	1.06493	0.01	0.005	1.28477e-05	cluster2	AC104137.1	up
6.91496e-09	1.0643	0.014	0.008	0.000171339	cluster2	PTGS2	up
2.8056e-187	1.06322	0.266	0.148	6.95171e-183	cluster2	MT1E	up
2.14916e-40	1.06073	0.045	0.022	5.32518e-36	cluster2	ZNF467	up
2.24182e-64	1.06009	0.066	0.031	5.55477e-60	cluster2	S100A3	up
3.41461e-141	1.05902	0.153	0.074	8.46072e-137	cluster2	CNTNAP3B	up
6.7372e-13	1.05741	0.012	0.006	1.66934e-08	cluster2	AL355974.3	up
4.12412e-208	1.05646	0.225	0.111	1.02187e-203	cluster2	HEPACAM	up
4.55798e-31	1.05641	0.033	0.016	1.12938e-26	cluster2	IGSF11	up
4.78213e-15	1.05045	0.017	0.008	1.18492e-10	cluster2	CACNA1H	up
1.50706e-280	1.04997	0.351	0.19	3.73419e-276	cluster2	PMP2	up
7.45519e-65	1.04994	0.063	0.029	1.84725e-60	cluster2	HSPA1A	up
0	1.04535	0.37	0.183	0	cluster2	CCL2	up
1.96232e-261	1.04467	0.272	0.133	4.86224e-257	cluster2	IFITM1	up
3.38197e-239	1.04389	0.269	0.136	8.37984e-235	cluster2	GBP2	up
2.58806e-33	1.04147	0.038	0.019	6.41269e-29	cluster2	AL513283.1	up
4.29303e-16	1.04126	0.018	0.009	1.06373e-11	cluster2	AL365434.2	up
2.00509e-201	1.0401	0.214	0.105	4.96822e-197	cluster2	EGR3	up
1.29138e-12	1.03945	0.013	0.006	3.19978e-08	cluster2	LST1	up
5.47464e-17	1.0392	0.019	0.01	1.35651e-12	cluster2	AC010127.1	up
3.53037e-50	1.03727	0.066	0.034	8.74756e-46	cluster2	NPW	up
6.86192e-259	1.03708	0.301	0.156	1.70025e-254	cluster2	GCNT1	up
2.2555e-81	1.03473	0.087	0.041	5.58868e-77	cluster2	MAOB	up
2.65613e-89	1.03046	0.127	0.068	6.58137e-85	cluster2	FAM107A	up
7.51237e-16	1.02854	0.016	0.008	1.86141e-11	cluster2	LINC01170	up
1.04839e-111	1.02589	0.133	0.067	2.5977e-107	cluster2	CPNE8	up
5.62095e-18	1.02388	0.018	0.009	1.39276e-13	cluster2	NTRK1	up
3.89205e-116	1.02252	0.131	0.064	9.64372e-112	cluster2	AC087477.2	up
4.13264e-258	1.01788	0.327	0.177	1.02398e-253	cluster2	C21orf62	up
2.90069e-29	1.01603	0.036	0.018	7.18733e-25	cluster2	AQP3	up
9.57745e-195	1.01547	0.215	0.107	2.3731e-190	cluster2	LINC01198	up
1.21534e-267	1.0137	0.329	0.176	3.01137e-263	cluster2	HEPN1	up
0	1.01178	0.884	0.667	0	cluster2	A2M	up
2.17432e-112	1.01161	0.156	0.084	5.38754e-108	cluster2	TSPAN12	up
2.51873e-20	1.00962	0.019	0.009	6.24092e-16	cluster2	C2orf40	up
1.39026e-231	1.00956	0.333	0.19	3.44478e-227	cluster2	CALCRL	up
0	1.00922	0.675	0.399	0	cluster2	MAN1C1	up
1.94582e-122	1.00911	0.474	0.394	4.82135e-118	cluster2	C1orf61	up
4.45948e-291	1.00758	0.306	0.151	1.10497e-286	cluster2	RAB27B	up
8.34115e-23	1.00735	0.026	0.013	2.06677e-18	cluster2	ADHFE1	up
5.74302e-13	1.00475	0.016	0.008	1.423e-08	cluster2	GPR183	up
1.8146e-66	1.00374	0.084	0.043	4.49621e-62	cluster2	NPY1R	up
1.87371e-11	1.00309	0.012	0.006	4.64268e-07	cluster2	SSPO	up
6.49232e-50	1.00276	0.059	0.029	1.60867e-45	cluster2	AL139220.2	up
5.36709e-109	1.00113	0.177	0.1	1.32986e-104	cluster2	GALNT15	up
1.4578e-180	1.00001	0.213	0.108	3.61215e-176	cluster2	UBXN10-AS1	up
0	0.998344	0.959	0.78	0	cluster2	SPARCL1	up
1.36404e-26	0.99585	0.031	0.015	3.37983e-22	cluster2	ASTN1	up
5.03733e-21	0.993502	0.023	0.011	1.24815e-16	cluster2	TMEM132E	up
9.63659e-147	0.989078	0.175	0.089	2.38776e-142	cluster2	C1RL	up
8.18485e-15	0.987225	0.017	0.009	2.02804e-10	cluster2	C1orf216	up
4.27211e-15	0.986199	0.017	0.008	1.05854e-10	cluster2	TWIST2	up
1.85527e-197	0.986005	0.264	0.142	4.59699e-193	cluster2	CPXM1	up
2.15136e-35	0.985676	0.04	0.02	5.33065e-31	cluster2	KCND2	up
1.1868e-16	0.985552	0.019	0.009	2.94064e-12	cluster2	AC093117.1	up
2.14378e-13	0.984784	0.016	0.008	5.31187e-09	cluster2	AC005618.1	up
6.92447e-59	0.984456	0.078	0.04	1.71575e-54	cluster2	ALDOC	up
1.29747e-170	0.982976	0.203	0.103	3.21486e-166	cluster2	COQ8A	up
1.94836e-70	0.976969	0.088	0.045	4.82765e-66	cluster2	LRAT	up
2.68643e-43	0.97583	0.055	0.028	6.65643e-39	cluster2	CNTNAP3	up
0	0.97318	0.983	0.898	0	cluster2	CST3	up
1.17224e-25	0.96463	0.026	0.012	2.90457e-21	cluster2	EBF3	up
4.36135e-135	0.963301	0.343	0.23	1.08065e-130	cluster2	APOE	up
6.29747e-134	0.961878	0.169	0.087	1.56039e-129	cluster2	EMID1	up
0	0.955384	0.565	0.33	0	cluster2	RARRES3	up
2.38167e-36	0.95024	0.052	0.028	5.90129e-32	cluster2	KCNJ10	up
1.28968e-09	0.949734	0.011	0.006	3.19558e-05	cluster2	TMEM238	up
1.69996e-18	0.948573	0.025	0.013	4.21216e-14	cluster2	LINC01607	up
1.85199e-259	0.94802	0.378	0.217	4.58885e-255	cluster2	LEPR	up
1.38717e-101	0.945411	0.232	0.148	3.43712e-97	cluster2	HLA-DRB5	up
1.99344e-08	0.943985	0.01	0.005	0.000493935	cluster2	PRSS36	up
3.15506e-11	0.941243	0.013	0.007	7.81761e-07	cluster2	ACTN2	up
1.37493e-139	0.940851	0.158	0.077	3.40681e-135	cluster2	ADCYAP1R1	up
7.12761e-193	0.940336	0.278	0.155	1.76608e-188	cluster2	LY96	up
6.35931e-19	0.93802	0.025	0.013	1.57571e-14	cluster2	GPR158-AS1	up
2.8768e-66	0.937042	0.094	0.05	7.12813e-62	cluster2	SFMBT2	up
8.82186e-265	0.934943	0.348	0.19	2.18588e-260	cluster2	SMOX	up
3.66279e-54	0.932864	0.075	0.039	9.07567e-50	cluster2	PTGER1	up
0	0.929481	0.478	0.271	0	cluster2	TRIM47	up
0	0.92619	0.384	0.206	0	cluster2	BBOX1	up
1.51766e-153	0.923845	0.21	0.112	3.76045e-149	cluster2	FAM181A	up
1.77654e-28	0.923632	0.047	0.026	4.4019e-24	cluster2	CAVIN3	up
1.73666e-65	0.923397	0.085	0.043	4.3031e-61	cluster2	BCAM	up
2.65395e-09	0.920361	0.01	0.005	6.57595e-05	cluster2	SIX3	up
6.0717e-171	0.92034	0.239	0.129	1.50445e-166	cluster2	ZDHHC14	up
0	0.919735	0.922	0.765	0	cluster2	S100A10	up
9.29434e-22	0.917769	0.027	0.014	2.30295e-17	cluster2	PRSS35	up
3.3605e-135	0.916232	0.182	0.096	8.32666e-131	cluster2	EPHA5-AS1	up
4.85714e-08	0.914602	0.01	0.005	0.0012035	cluster2	KYNU	up
1.78811e-20	0.913954	0.023	0.011	4.43057e-16	cluster2	FAM20A	up
1.50504e-237	0.910645	0.301	0.159	3.72919e-233	cluster2	SELENBP1	up
0	0.910603	0.977	0.826	0	cluster2	GFAP	up
5.64365e-97	0.909546	0.129	0.067	1.39838e-92	cluster2	TACR1	up
0	0.908347	0.674	0.458	0	cluster2	AQP4	up
6.59121e-22	0.908269	0.029	0.015	1.63317e-17	cluster2	C2	up
4.51577e-46	0.907066	0.065	0.034	1.11892e-41	cluster2	SOX18	up
5.98638e-33	0.904603	0.044	0.023	1.4833e-28	cluster2	B3GALNT1	up
1.26692e-18	0.904538	0.026	0.014	3.13917e-14	cluster2	TESK2	up
4.30497e-11	0.90339	0.015	0.008	1.06669e-06	cluster2	AL731537.1	up
0	0.90101	0.571	0.341	0	cluster2	RGMA	up
1.43986e-31	0.90002	0.043	0.022	3.56769e-27	cluster2	PCDHB7	up
9.45678e-198	0.899357	0.724	0.673	2.3432e-193	cluster2	FABP5	up
7.68514e-25	0.897586	0.036	0.019	1.90422e-20	cluster2	GPR37L1	up
3.96044e-72	0.896593	0.115	0.063	9.81318e-68	cluster2	IFIT1	up
1.50594e-28	0.894693	0.049	0.027	3.73142e-24	cluster2	IL6	up
8.2093e-39	0.89187	0.06	0.032	2.0341e-34	cluster2	LINC01094	up
0	0.891101	0.542	0.313	0	cluster2	CFI	up
1.00966e-16	0.890364	0.023	0.012	2.50173e-12	cluster2	LINC01206	up
0	0.889165	0.816	0.575	0	cluster2	ATP1B2	up
5.10637e-42	0.888895	0.07	0.039	1.26526e-37	cluster2	PCDHB6	up
1.28353e-47	0.887767	0.074	0.04	3.18034e-43	cluster2	OSMR-AS1	up
3.44954e-11	0.886936	0.016	0.008	8.54728e-07	cluster2	LCP2	up
2.89404e-123	0.886866	0.195	0.11	7.17086e-119	cluster2	ME1	up
3.29808e-181	0.886175	0.261	0.144	8.17199e-177	cluster2	EPHA5	up
4.36546e-41	0.886158	0.053	0.027	1.08167e-36	cluster2	FOLR1	up
7.97522e-41	0.883878	0.063	0.034	1.9761e-36	cluster2	PLA2R1	up
2.98676e-270	0.882955	0.429	0.255	7.40059e-266	cluster2	CHST2	up
1.12784e-36	0.882857	0.054	0.029	2.79457e-32	cluster2	HAS3	up
0	0.880257	0.549	0.342	0	cluster2	ALDH9A1	up
4.37544e-245	0.878848	0.431	0.269	1.08415e-240	cluster2	CAPG	up
0	0.878572	0.659	0.393	0	cluster2	CEBPD	up
1.79903e-16	0.878493	0.023	0.013	4.45764e-12	cluster2	AC068535.1	up
3.11051e-30	0.877001	0.044	0.024	7.70721e-26	cluster2	MAP3K5	up
6.2681e-14	0.875813	0.02	0.011	1.55311e-09	cluster2	GSAP	up
1.66534e-164	0.875588	0.242	0.133	4.12639e-160	cluster2	NME3	up
5.60143e-08	0.874244	0.018	0.011	0.00138792	cluster2	CXCL3	up
2.20142e-72	0.871679	0.126	0.071	5.45468e-68	cluster2	H2AFJ	up
0	0.87091	0.84	0.652	0	cluster2	C1QL1	up
0	0.870292	0.968	0.826	0	cluster2	MGST1	up
3.36621e-18	0.868343	0.027	0.015	8.34079e-14	cluster2	SH3GL2	up
1.1843e-41	0.867745	0.129	0.086	2.93447e-37	cluster2	IGFBP6	up
7.64591e-12	0.867308	0.018	0.01	1.8945e-07	cluster2	ZBTB7C	up
1.01814e-202	0.867055	0.377	0.235	2.52275e-198	cluster2	VAMP5	up
6.12469e-92	0.866195	0.156	0.089	1.51758e-87	cluster2	CACNB2	up
9.24248e-15	0.865208	0.021	0.011	2.2901e-10	cluster2	AC060834.2	up
5.29249e-33	0.860914	0.051	0.028	1.31137e-28	cluster2	AC020551.1	up
2.83835e-12	0.860649	0.019	0.011	7.03288e-08	cluster2	ARMC12	up
5.90047e-08	0.859889	0.011	0.006	0.00146202	cluster2	RASIP1	up
0	0.858918	1	0.949	0	cluster2	CLU	up
2.60469e-132	0.85852	0.201	0.11	6.45391e-128	cluster2	MTUS1	up
3.88627e-07	0.858477	0.01	0.006	0.0096294	cluster2	AL132711.1	up
0	0.858076	0.646	0.408	0	cluster2	TTYH1	up
5.56725e-23	0.856685	0.034	0.018	1.37945e-18	cluster2	RNF135	up
7.73712e-25	0.856658	0.043	0.024	1.9171e-20	cluster2	KCNMB1	up
1.73632e-203	0.856423	0.45	0.303	4.30226e-199	cluster2	TSC22D4	up
1.19274e-15	0.85394	0.013	0.006	2.95538e-11	cluster2	RBFOX1	up
3.54208e-155	0.853834	0.228	0.125	8.77656e-151	cluster2	CADPS	up
1.56211e-61	0.851726	0.089	0.048	3.87061e-57	cluster2	PDGFD	up
1.03235e-99	0.850949	0.164	0.092	2.55797e-95	cluster2	LPAR1	up
3.12352e-79	0.849274	0.15	0.088	7.73946e-75	cluster2	FBXO2	up
8.90669e-20	0.848615	0.045	0.028	2.2069e-15	cluster2	CYBA	up
7.47749e-207	0.84747	0.324	0.186	1.85277e-202	cluster2	BTBD11	up
4.27769e-26	0.846807	0.04	0.022	1.05993e-21	cluster2	TMEM163	up
1.64232e-74	0.843847	0.129	0.073	4.06935e-70	cluster2	MMP19	up
1.28848e-09	0.842284	0.013	0.007	3.19258e-05	cluster2	RYR3	up
4.40771e-124	0.842203	0.186	0.102	1.09214e-119	cluster2	SLC2A12	up
1.71033e-09	0.839834	0.013	0.007	4.23785e-05	cluster2	SMIM10	up
2.39363e-22	0.838413	0.042	0.025	5.93095e-18	cluster2	GLDN	up
1.11201e-31	0.837793	0.041	0.021	2.75535e-27	cluster2	THSD7A	up
2.11886e-96	0.836759	0.156	0.087	5.25011e-92	cluster2	CABCOCO1	up
3.17774e-247	0.835411	0.433	0.267	7.87379e-243	cluster2	DHCR24	up
6.98674e-63	0.835079	0.083	0.043	1.73118e-58	cluster2	AC004540.2	up
2.98322e-149	0.835025	0.249	0.143	7.39183e-145	cluster2	HSD17B7	up
3.28986e-09	0.832625	0.013	0.007	8.15162e-05	cluster2	DAW1	up
6.26731e-33	0.832408	0.055	0.031	1.55291e-28	cluster2	LRRN2	up
3.33289e-18	0.830023	0.032	0.018	8.25824e-14	cluster2	ANG	up
6.67373e-14	0.828681	0.02	0.011	1.65362e-09	cluster2	AZGP1	up
5.53995e-31	0.826442	0.053	0.03	1.37269e-26	cluster2	DEPDC4	up
9.62771e-28	0.82504	0.044	0.024	2.38555e-23	cluster2	AK8	up
5.92841e-86	0.824954	0.167	0.099	1.46894e-81	cluster2	SEPT4	up
4.54988e-226	0.8248	0.354	0.204	1.12737e-221	cluster2	POR	up
4.28037e-08	0.820848	0.013	0.007	0.00106059	cluster2	OAS1	up
7.59149e-188	0.820001	0.323	0.191	1.88102e-183	cluster2	SLC40A1	up
1.82101e-26	0.819685	0.044	0.024	4.51209e-22	cluster2	ATP8A2	up
2.00688e-264	0.818563	0.564	0.386	4.97266e-260	cluster2	CRISPLD1	up
3.67674e-10	0.818054	0.015	0.008	9.11022e-06	cluster2	PGM5-AS1	up
1.08752e-40	0.81766	0.079	0.046	2.69466e-36	cluster2	FOXO1	up
0	0.817641	0.673	0.459	0	cluster2	CISD1	up
4.59709e-114	0.817295	0.196	0.112	1.13907e-109	cluster2	TEX26	up
2.16419e-18	0.816114	0.032	0.018	5.36244e-14	cluster2	ITPRIPL1	up
3.07942e-12	0.815155	0.019	0.011	7.63019e-08	cluster2	PDE7B	up
3.51467e-21	0.814836	0.035	0.019	8.70864e-17	cluster2	TEK	up
8.56021e-20	0.814103	0.032	0.018	2.12105e-15	cluster2	KCNC1	up
2.91689e-08	0.813518	0.012	0.007	0.000722746	cluster2	TMC1	up
3.07184e-18	0.812976	0.03	0.017	7.6114e-14	cluster2	RBM47	up
2.13245e-14	0.81105	0.022	0.012	5.28379e-10	cluster2	LATS2-AS1	up
1.1994e-20	0.810701	0.035	0.02	2.97188e-16	cluster2	HLA-DQA2	up
1.30755e-25	0.809856	0.044	0.025	3.23985e-21	cluster2	LINC01993	up
5.935e-42	0.808736	0.078	0.045	1.47057e-37	cluster2	AL450384.2	up
5.13055e-13	0.807798	0.017	0.009	1.27125e-08	cluster2	SIAH3	up
0	0.8053	0.856	0.677	0	cluster2	RNF19A	up
1.38236e-17	0.804396	0.029	0.016	3.42521e-13	cluster2	RASSF10	up
3.05909e-45	0.803339	0.087	0.05	7.57981e-41	cluster2	MX1	up
4.13375e-107	0.803323	0.182	0.104	1.02426e-102	cluster2	LRRN4CL	up
9.73017e-118	0.803306	0.19	0.106	2.41094e-113	cluster2	ADORA1	up
1.56881e-08	0.80265	0.013	0.007	0.00038872	cluster2	SLC4A10	up
1.33836e-22	0.801988	0.036	0.02	3.31619e-18	cluster2	PHYHD1	up
1.12721e-67	0.798447	0.118	0.067	2.79301e-63	cluster2	THRB	up
4.39263e-221	0.798398	0.498	0.337	1.08841e-216	cluster2	CDH11	up
3.76686e-165	0.798349	0.232	0.126	9.33352e-161	cluster2	S100A4	up
2.49597e-24	0.793884	0.056	0.034	6.18451e-20	cluster2	DEPP1	up
3.47028e-55	0.793772	0.671	0.767	8.59865e-51	cluster2	IGFBP7	up
3.99217e-295	0.792827	0.5	0.31	9.8918e-291	cluster2	DDRGK1	up
1.3126e-88	0.792	0.164	0.096	3.25237e-84	cluster2	VXN	up
7.05029e-212	0.790717	0.342	0.197	1.74692e-207	cluster2	BCL6	up
5.71705e-97	0.79013	0.174	0.1	1.41657e-92	cluster2	HSD3B7	up
1.48342e-73	0.789694	0.133	0.077	3.67563e-69	cluster2	AL031666.1	up
6.21719e-138	0.787829	0.325	0.211	1.5405e-133	cluster2	C11orf96	up
2.20426e-17	0.784358	0.029	0.016	5.46172e-13	cluster2	AC004540.1	up
4.15738e-108	0.783478	0.187	0.107	1.03012e-103	cluster2	DOCK10	up
1.1333e-292	0.780951	0.803	0.703	2.80809e-288	cluster2	PTPRZ1	up
3.90034e-31	0.780442	0.057	0.033	9.66426e-27	cluster2	SHMT1	up
2.33116e-75	0.780221	0.141	0.082	5.77614e-71	cluster2	PCDHGB7	up
1.85449e-90	0.779629	0.165	0.095	4.59506e-86	cluster2	BMP5	up
2.53916e-20	0.779332	0.032	0.018	6.29154e-16	cluster2	LMO3	up
2.23101e-07	0.778632	0.012	0.007	0.00552799	cluster2	AC009502.1	up
7.51827e-07	0.778561	0.012	0.007	0.0186288	cluster2	LINC01194	up
4.9184e-165	0.777234	0.298	0.177	1.21868e-160	cluster2	TCN2	up
1.07302e-96	0.77664	0.179	0.105	2.65872e-92	cluster2	CDC25B	up
0	0.773562	0.821	0.661	0	cluster2	CYR61	up
7.14875e-23	0.773238	0.036	0.02	1.77132e-18	cluster2	INHBB	up
9.9659e-151	0.772947	0.281	0.168	2.46935e-146	cluster2	ZFP36	up
4.53516e-176	0.772845	0.324	0.194	1.12372e-171	cluster2	HNMT	up
2.71786e-51	0.771908	0.098	0.057	6.73431e-47	cluster2	PCDHA12	up
1.42471e-35	0.771167	0.067	0.039	3.53015e-31	cluster2	CTDSPL	up
3.23136e-07	0.770739	0.013	0.008	0.00800667	cluster2	CD302	up
3.29051e-08	0.77044	0.014	0.008	0.000815323	cluster2	BEST3	up
1.0219e-181	0.769808	0.309	0.179	2.53207e-177	cluster2	SEMA6D	up
3.66207e-104	0.768341	0.201	0.119	9.07387e-100	cluster2	BATF3	up
8.68347e-61	0.765286	0.119	0.07	2.15159e-56	cluster2	GSTM4	up
2.70804e-08	0.765067	0.017	0.011	0.000670998	cluster2	AC125613.1	up
1.10902e-99	0.764172	0.141	0.075	2.74792e-95	cluster2	TNFRSF21	up
0	0.763255	0.742	0.519	0	cluster2	ZFP36L2	up
1.21058e-06	0.763213	0.011	0.006	0.0299959	cluster2	CA8	up
3.96794e-201	0.76269	0.357	0.213	9.83177e-197	cluster2	MAPK8IP1	up
0	0.762038	0.907	0.799	0	cluster2	LGALS3	up
1.31131e-42	0.761651	0.077	0.044	3.24917e-38	cluster2	GAS7	up
6.76495e-09	0.759953	0.015	0.009	0.000167622	cluster2	INHA	up
8.21835e-27	0.756769	0.047	0.027	2.03634e-22	cluster2	NEBL-AS1	up
2.25659e-22	0.755773	0.046	0.027	5.59138e-18	cluster2	TXLNB	up
1.07294e-42	0.754275	0.078	0.045	2.65852e-38	cluster2	NMI	up
9.82677e-09	0.753001	0.016	0.01	0.000243488	cluster2	LINC01549	up
5.92063e-08	0.752824	0.014	0.008	0.00146701	cluster2	C8orf34-AS1	up
9.17443e-27	0.752452	0.05	0.029	2.27324e-22	cluster2	NPTXR	up
4.46845e-44	0.752018	0.083	0.048	1.10719e-39	cluster2	GSDMD	up
1.87411e-59	0.749086	0.13	0.079	4.64366e-55	cluster2	DUSP6	up
0	0.748623	0.921	0.782	0	cluster2	CRYAB	up
0	0.748492	0.7	0.497	0	cluster2	FAM20C	up
4.59283e-12	0.74761	0.023	0.014	1.13801e-07	cluster2	TNFRSF18	up
3.8866e-224	0.747511	0.408	0.248	9.63022e-220	cluster2	MFHAS1	up
5.44374e-80	0.746437	0.159	0.094	1.34885e-75	cluster2	MRGPRF	up
6.22615e-269	0.745154	0.577	0.398	1.54271e-264	cluster2	RAMP1	up
0	0.744759	0.728	0.512	0	cluster2	SPOCK2	up
2.58714e-197	0.744725	0.472	0.325	6.41043e-193	cluster2	ITPR2	up
1.36432e-205	0.744303	0.336	0.196	3.38052e-201	cluster2	MT1X	up
5.41521e-52	0.744067	0.09	0.05	1.34178e-47	cluster2	LGI1	up
1.70407e-08	0.743205	0.014	0.008	0.000422234	cluster2	OSCAR	up
4.44811e-10	0.742384	0.019	0.011	1.10215e-05	cluster2	AC009318.1	up
1.08463e-31	0.741656	0.065	0.038	2.6875e-27	cluster2	GRIK4	up
1.10062e-30	0.74144	0.062	0.037	2.72712e-26	cluster2	TTC39C	up
8.00668e-82	0.741229	0.158	0.093	1.98389e-77	cluster2	TENM4	up
0	0.74031	0.708	0.526	0	cluster2	TECR	up
1.36237e-185	0.738488	0.357	0.218	3.37568e-181	cluster2	SOCS3	up
3.52197e-13	0.738475	0.025	0.015	8.72674e-09	cluster2	CPVL	up
2.24151e-09	0.737565	0.017	0.01	5.55402e-05	cluster2	ERICH3	up
3.96804e-60	0.737436	0.12	0.071	9.832e-56	cluster2	AC018647.1	up
0	0.737189	0.922	0.822	0	cluster2	IFITM3	up
3.74095e-181	0.736445	0.382	0.242	9.26934e-177	cluster2	ACAA1	up
0	0.736237	0.644	0.429	0	cluster2	NPDC1	up
5.43495e-186	0.735843	0.381	0.239	1.34667e-181	cluster2	DPYD	up
4.3899e-09	0.735823	0.016	0.01	0.000108773	cluster2	AL133264.2	up
2.9688e-20	0.735645	0.04	0.024	7.35609e-16	cluster2	THNSL2	up
1.18816e-60	0.735424	0.124	0.073	2.94403e-56	cluster2	COL21A1	up
8.26296e-15	0.735351	0.031	0.019	2.0474e-10	cluster2	MOB3B	up
2.05519e-07	0.734627	0.014	0.008	0.00509236	cluster2	HFE	up
1.49e-13	0.734421	0.026	0.015	3.69193e-09	cluster2	VRK2	up
1.67421e-156	0.733067	0.369	0.243	4.14835e-152	cluster2	ZDHHC9	up
2.71327e-128	0.732183	0.231	0.134	6.72294e-124	cluster2	PAQR6	up
4.73408e-137	0.731708	0.266	0.159	1.17301e-132	cluster2	PLSCR4	up
1.22316e-29	0.731504	0.052	0.03	3.03076e-25	cluster2	HPS1	up
1.52158e-86	0.729184	0.183	0.111	3.77017e-82	cluster2	PACSIN3	up
0	0.728871	0.64	0.435	0	cluster2	FDPS	up
3.15747e-175	0.728847	0.552	0.421	7.82357e-171	cluster2	HLA-DRB1	up
6.12214e-30	0.728249	0.071	0.044	1.51694e-25	cluster2	FAIM	up
1.19952e-33	0.727644	0.077	0.047	2.97217e-29	cluster2	REC8	up
3.65955e-70	0.725779	0.151	0.092	9.06762e-66	cluster2	FAM213B	up
8.63429e-09	0.724721	0.018	0.011	0.00021394	cluster2	LINC02580	up
1.51253e-124	0.724199	0.252	0.152	3.74774e-120	cluster2	LCTL	up
8.69865e-41	0.722676	0.092	0.056	2.15535e-36	cluster2	RASGEF1A	up
1.47497e-13	0.722241	0.028	0.017	3.65467e-09	cluster2	FIBIN	up
1.14621e-167	0.720948	0.449	0.307	2.84008e-163	cluster2	CTSL	up
3.17713e-27	0.720334	0.065	0.041	7.8723e-23	cluster2	CHRNA9	up
9.11596e-12	0.719734	0.024	0.014	2.25875e-07	cluster2	SULT2B1	up
2.09124e-89	0.718423	0.275	0.186	5.18167e-85	cluster2	TNFRSF11B	up
1.95896e-22	0.717092	0.039	0.022	4.85391e-18	cluster2	SULT1A1	up
6.53919e-26	0.716937	0.053	0.031	1.62028e-21	cluster2	P2RX6	up
3.80969e-39	0.716596	0.081	0.048	9.43964e-35	cluster2	P2RY1	up
0	0.715917	0.998	0.973	0	cluster2	ITM2B	up
4.50268e-39	0.714709	0.084	0.051	1.11567e-34	cluster2	IKBKE	up
2.21119e-34	0.714603	0.074	0.045	5.47888e-30	cluster2	AC009501.1	up
3.29187e-09	0.711842	0.016	0.009	8.15659e-05	cluster2	AC078845.1	up
1.04182e-186	0.711813	0.391	0.247	2.58143e-182	cluster2	PLPP3	up
1.10565e-53	0.7112	0.087	0.049	2.73958e-49	cluster2	APLNR	up
1.94801e-165	0.708904	0.346	0.216	4.82677e-161	cluster2	CERS1	up
2.24356e-12	0.707189	0.022	0.013	5.55909e-08	cluster2	ARC	up
2.85226e-08	0.707008	0.014	0.008	0.000706734	cluster2	PTGS1	up
3.16884e-37	0.706557	0.085	0.052	7.85176e-33	cluster2	RAVER2	up
2.14823e-113	0.705878	0.269	0.171	5.32289e-109	cluster2	CHST6	up
1.0647e-16	0.70494	0.035	0.021	2.63811e-12	cluster2	IL7	up
9.21344e-82	0.704909	0.166	0.099	2.28291e-77	cluster2	SEMA4B	up
4.94877e-07	0.704058	0.014	0.009	0.0122621	cluster2	AC007364.1	up
6.77467e-71	0.702562	0.158	0.096	1.67863e-66	cluster2	KANK1	up
1.09968e-131	0.701407	0.272	0.167	2.72479e-127	cluster2	MELTF	up
9.26058e-129	0.701038	0.29	0.182	2.29459e-124	cluster2	LCAT	up
6.77678e-61	0.700188	0.158	0.101	1.67915e-56	cluster2	IFIT2	up
5.9539e-73	0.699985	0.174	0.109	1.47526e-68	cluster2	CITED1	up
3.95405e-31	0.699685	0.068	0.041	9.79734e-27	cluster2	CA3-AS1	up
7.41823e-203	0.699408	0.534	0.38	1.83809e-198	cluster2	NQO1	up
1.83627e-237	0.699361	0.529	0.351	4.54992e-233	cluster2	IFI6	up
4.63966e-62	0.69896	0.143	0.088	1.14961e-57	cluster2	GPR37	up
8.32026e-10	0.698342	0.02	0.012	2.06159e-05	cluster2	OPLAH	up
9.13204e-147	0.697672	0.302	0.184	2.26274e-142	cluster2	SMIM5	up
2.2605e-231	0.697594	0.434	0.265	5.60106e-227	cluster2	SCN1A	up
2.31048e-09	0.69717	0.019	0.012	5.72491e-05	cluster2	LINC00937	up
7.58215e-49	0.696828	0.106	0.064	1.87871e-44	cluster2	NEIL1	up
1.92046e-33	0.696315	0.08	0.05	4.75852e-29	cluster2	ZFYVE28	up
1.33167e-93	0.696127	0.198	0.12	3.2996e-89	cluster2	APC2	up
1.44445e-18	0.695762	0.033	0.019	3.57906e-14	cluster2	TM4SF18	up
1.88975e-97	0.695674	0.211	0.128	4.68241e-93	cluster2	TMEM255A	up
9.98642e-39	0.695224	0.083	0.05	2.47444e-34	cluster2	COLQ	up
3.00213e-11	0.694867	0.024	0.015	7.43869e-07	cluster2	GHRHR	up
5.06983e-11	0.694433	0.025	0.016	1.2562e-06	cluster2	GCKR	up

### Sheet: cluster3
p_val	avg_log2FC	pct.1	pct.2	p_val_adj	cluster	gene	status
0	4.20401	0.04	0.003	0	cluster3	GSTA1	up
0	3.30719	0.211	0.038	0	cluster3	CAVIN2	up
1.36575e-45	3.23894	0.014	0.004	3.38406e-41	cluster3	ACTA1	up
7.9581e-103	3.20623	0.015	0.002	1.97186e-98	cluster3	LINC01629	up
2.60687e-101	3.20623	0.014	0.001	6.4593e-97	cluster3	TGFA	up
0	3.01545	0.062	0.008	0	cluster3	IGFL4	up
2.08956e-129	2.9905	0.02	0.002	5.17752e-125	cluster3	IGFL2-AS1	up
0	2.96685	0.245	0.045	0	cluster3	PLN	up
2.35778e-45	2.96567	0.011	0.002	5.84211e-41	cluster3	KRT81	up
0	2.94291	0.235	0.045	0	cluster3	SYNPO2	up
4.89718e-117	2.92849	0.02	0.003	1.21342e-112	cluster3	MFNG	up
4.59082e-82	2.88661	0.014	0.002	1.13751e-77	cluster3	AF165147.1	up
2.5579e-94	2.82548	0.017	0.002	6.33797e-90	cluster3	AC011893.1	up
0	2.77353	0.102	0.016	0	cluster3	ODAPH	up
1.2312e-62	2.76565	0.011	0.002	3.05066e-58	cluster3	CRYGN	up
2.61549e-53	2.76565	0.013	0.002	6.48067e-49	cluster3	PADI2	up
1.05842e-128	2.72427	0.026	0.004	2.62255e-124	cluster3	KISS1	up
3.92734e-168	2.69701	0.036	0.006	9.73116e-164	cluster3	SLITRK6	up
0	2.69529	0.09	0.016	0	cluster3	AC073365.1	up
0	2.66258	0.296	0.054	0	cluster3	RASSF3	up
1.0674e-134	2.66236	0.028	0.005	2.6448e-130	cluster3	POU6F2	up
0	2.60877	0.889	0.641	0	cluster3	IGFBP5	up
0	2.59207	0.149	0.026	0	cluster3	C5orf46	up
0	2.55779	0.48	0.124	0	cluster3	PHLDA2	up
0	2.55695	0.182	0.031	0	cluster3	LIMS2	up
0	2.52169	0.149	0.027	0	cluster3	LMOD1	up
5.31569e-73	2.51817	0.016	0.003	1.31712e-68	cluster3	CRTAM	up
7.31971e-93	2.50579	0.02	0.003	1.81368e-88	cluster3	LINC01204	up
0	2.49098	0.532	0.171	0	cluster3	SFRP4	up
6.36819e-54	2.46926	0.011	0.002	1.57791e-49	cluster3	AC024610.2	up
1.60035e-54	2.45134	0.012	0.002	3.96535e-50	cluster3	C15orf62	up
9.14013e-74	2.44125	0.017	0.003	2.26474e-69	cluster3	AC007423.1	up
0	2.44058	0.119	0.024	0	cluster3	LINC01411	up
1.03005e-134	2.43733	0.031	0.006	2.55226e-130	cluster3	KL	up
1.72044e-54	2.40819	0.013	0.002	4.2629e-50	cluster3	LINC01814	up
6.30828e-62	2.40533	0.014	0.003	1.56307e-57	cluster3	AC012574.2	up
5.30014e-91	2.40222	0.021	0.004	1.31327e-86	cluster3	AC103740.2	up
1.01861e-108	2.40076	0.025	0.005	2.5239e-104	cluster3	KCNQ5	up
9.04131e-90	2.39778	0.021	0.004	2.24025e-85	cluster3	AC007336.1	up
7.59302e-267	2.39184	0.076	0.017	1.8814e-262	cluster3	ANKRD1	up
0	2.38798	0.242	0.053	0	cluster3	ITGA4	up
4.66895e-190	2.38779	0.042	0.008	1.15687e-185	cluster3	IGFL2	up
2.4108e-197	2.36857	0.049	0.01	5.97349e-193	cluster3	DOK7	up
8.76449e-60	2.36084	0.014	0.003	2.17166e-55	cluster3	MYOSLID	up
0	2.3497	0.358	0.088	0	cluster3	CNN1	up
2.44659e-52	2.33298	0.012	0.002	6.06217e-48	cluster3	AC055717.1	up
6.60788e-77	2.32487	0.025	0.006	1.6373e-72	cluster3	ALDH1A3	up
0	2.31261	0.894	0.597	0	cluster3	ACTA2	up
1.43502e-144	2.31167	0.038	0.008	3.55568e-140	cluster3	GPR132	up
0	2.30051	0.184	0.041	0	cluster3	CRISPLD2	up
0	2.29911	0.367	0.098	0	cluster3	CNTN1	up
4.75752e-236	2.29887	0.061	0.013	1.17882e-231	cluster3	RASL11B	up
0	2.29221	0.106	0.022	0	cluster3	CAMK4	up
0	2.28891	0.111	0.025	0	cluster3	INA	up
7.40788e-147	2.27586	0.039	0.008	1.83552e-142	cluster3	SLC16A6	up
2.23125e-54	2.27334	0.014	0.003	5.52859e-50	cluster3	STX11	up
1.86213e-48	2.26763	0.012	0.003	4.61399e-44	cluster3	AC007687.1	up
1.68276e-186	2.26356	0.049	0.01	4.16954e-182	cluster3	ALOX5AP	up
0	2.25838	0.136	0.026	0	cluster3	TMEFF2	up
0	2.25099	0.107	0.022	0	cluster3	AC114284.1	up
4.24384e-157	2.23456	0.042	0.009	1.05154e-152	cluster3	CHRNA1	up
1.18699e-240	2.23209	0.059	0.012	2.94112e-236	cluster3	DKK2	up
0	2.22635	0.101	0.022	0	cluster3	DIRC3	up
0	2.21728	0.11	0.024	0	cluster3	AC007563.2	up
5.67745e-110	2.21461	0.03	0.006	1.40676e-105	cluster3	AC010809.2	up
0	2.20696	0.973	0.777	0	cluster3	TAGLN	up
4.36146e-73	2.20623	0.02	0.004	1.08068e-68	cluster3	TP53AIP1	up
0	2.20107	0.119	0.025	0	cluster3	LINC00702	up
1.56316e-149	2.19838	0.052	0.014	3.87319e-145	cluster3	MYH11	up
1.74835e-50	2.188	0.014	0.003	4.33206e-46	cluster3	PAPPA-AS2	up
3.79622e-76	2.18676	0.021	0.005	9.40626e-72	cluster3	AOX1	up
2.3754e-92	2.16033	0.026	0.006	5.88575e-88	cluster3	LINC02454	up
0	2.15616	0.141	0.033	0	cluster3	AGBL3	up
1.32723e-57	2.1553	0.016	0.003	3.28862e-53	cluster3	BMP4	up
3.25208e-33	2.14932	0.01	0.002	8.05799e-29	cluster3	NR1H4	up
3.51695e-132	2.14632	0.039	0.009	8.71429e-128	cluster3	AC018464.1	up
7.23276e-46	2.13347	0.013	0.003	1.79213e-41	cluster3	AP001330.5	up
1.98768e-129	2.12587	0.037	0.008	4.92508e-125	cluster3	TGM5	up
0	2.12582	0.135	0.032	0	cluster3	JPH2	up
3.60968e-302	2.12376	0.093	0.022	8.94407e-298	cluster3	EDN1	up
8.75713e-93	2.11469	0.026	0.006	2.16984e-88	cluster3	CSF1R	up
0	2.10521	0.123	0.035	0	cluster3	OXTR	up
6.02718e-57	2.10413	0.017	0.004	1.49341e-52	cluster3	AC130404.1	up
2.65045e-105	2.10189	0.031	0.007	6.56728e-101	cluster3	LINC01060	up
0	2.09624	0.573	0.125	0	cluster3	ACTG2	up
7.68759e-202	2.0787	0.056	0.012	1.90483e-197	cluster3	KIT	up
2.13841e-107	2.07868	0.036	0.009	5.29855e-103	cluster3	CLDN11	up
0	2.0716	0.142	0.035	0	cluster3	CARD10	up
1.43671e-45	2.06771	0.014	0.003	3.55987e-41	cluster3	SCT	up
5.70325e-17	2.06682	0.013	0.006	1.41315e-12	cluster3	ACTC1	up
8.60761e-39	2.06505	0.012	0.003	2.13279e-34	cluster3	C6orf99	up
4.59281e-45	2.06487	0.013	0.003	1.13801e-40	cluster3	NELL1	up
0	2.05831	0.489	0.31	0	cluster3	MYL9	up
0	2.05652	0.577	0.3	0	cluster3	PMEPA1	up
1.47851e-115	2.04913	0.037	0.009	3.66345e-111	cluster3	KIAA1024	up
1.00518e-276	2.0447	0.09	0.022	2.49064e-272	cluster3	MPP4	up
3.2236e-57	2.04356	0.016	0.004	7.98744e-53	cluster3	FOXF2	up
0	2.04189	0.461	0.179	0	cluster3	CYP1B1	up
4.03884e-69	2.03905	0.02	0.004	1.00074e-64	cluster3	KCNB1	up
1.39498e-40	2.03893	0.013	0.003	3.45648e-36	cluster3	POU5F1	up
0	2.03136	0.434	0.128	0	cluster3	FST	up
1.58637e-140	2.02846	0.047	0.012	3.9307e-136	cluster3	TLL1	up
0	2.02604	0.324	0.095	0	cluster3	PRR16	up
0	2.02518	0.181	0.047	0	cluster3	ADGRL4	up
2.29247e-49	2.02139	0.016	0.004	5.68029e-45	cluster3	AC026401.1	up
0	2.0209	0.29	0.085	0	cluster3	DIO2	up
3.0344e-53	2.01	0.017	0.004	7.51864e-49	cluster3	LINC01213	up
0	2.00743	0.13	0.034	0	cluster3	AC006262.2	up
1.7957e-160	2.00586	0.058	0.015	4.4494e-156	cluster3	MECOM	up
6.51622e-67	2.00404	0.023	0.006	1.61459e-62	cluster3	SHROOM2	up
6.36127e-72	1.99059	0.024	0.006	1.5762e-67	cluster3	AC009509.4	up
4.35194e-108	1.98694	0.036	0.009	1.07832e-103	cluster3	MARCH4	up
0	1.97433	0.213	0.074	0	cluster3	PPP1R14A	up
6.83459e-104	1.97118	0.034	0.008	1.69347e-99	cluster3	USP30-AS1	up
5.06851e-52	1.9706	0.017	0.004	1.25588e-47	cluster3	GAPLINC	up
6.33048e-81	1.96807	0.029	0.008	1.56857e-76	cluster3	ASB2	up
0	1.96407	0.298	0.102	0	cluster3	TRAC	up
2.67951e-29	1.95368	0.01	0.003	6.63928e-25	cluster3	NOTUM	up
0	1.94829	0.34	0.128	0	cluster3	GDF10	up
2.43879e-142	1.9457	0.049	0.013	6.04283e-138	cluster3	LINC00565	up
1.29063e-29	1.94456	0.01	0.003	3.19793e-25	cluster3	DPYS	up
0	1.94394	1	0.977	0	cluster3	CALD1	up
7.32233e-42	1.94253	0.016	0.004	1.81433e-37	cluster3	ALPL	up
0	1.94021	0.839	0.445	0	cluster3	FBXO32	up
5.90824e-152	1.93948	0.052	0.013	1.46394e-147	cluster3	BX322562.1	up
3.26255e-112	1.93933	0.038	0.01	8.08395e-108	cluster3	ACTA2-AS1	up
2.36229e-112	1.93221	0.039	0.01	5.85328e-108	cluster3	GAS6-DT	up
6.08808e-180	1.92984	0.073	0.021	1.50851e-175	cluster3	KCNK6	up
6.00063e-78	1.929	0.027	0.007	1.48684e-73	cluster3	DOCK2	up
1.05849e-120	1.92297	0.046	0.013	2.62273e-116	cluster3	SH3RF2	up
5.7897e-64	1.91865	0.024	0.007	1.43457e-59	cluster3	SIX1	up
9.61748e-34	1.91607	0.012	0.003	2.38302e-29	cluster3	ASB5	up
1.35657e-127	1.91472	0.042	0.011	3.36131e-123	cluster3	GDNF	up
0	1.91344	0.491	0.158	0	cluster3	MSRB3	up
5.40212e-42	1.91278	0.015	0.004	1.33854e-37	cluster3	ARHGDIB	up
6.28836e-61	1.90366	0.022	0.006	1.55813e-56	cluster3	PTPRR	up
7.71305e-87	1.8991	0.032	0.009	1.91114e-82	cluster3	NDNF	up
1.07717e-35	1.89464	0.013	0.003	2.669e-31	cluster3	PTPRB	up
5.49751e-63	1.89325	0.022	0.006	1.36217e-58	cluster3	ITGB1-DT	up
1.26228e-84	1.89281	0.031	0.008	3.12767e-80	cluster3	AC046143.1	up
0	1.89024	0.832	0.635	0	cluster3	TPM2	up
0	1.8902	0.266	0.1	0	cluster3	MEGF10	up
0	1.88944	0.123	0.034	0	cluster3	SEMA3E	up
0	1.88641	0.187	0.069	0	cluster3	LRMDA	up
3.07175e-43	1.88635	0.016	0.004	7.61119e-39	cluster3	AP1M2	up
5.83247e-30	1.8817	0.011	0.003	1.44517e-25	cluster3	CXCL11	up
1.08855e-175	1.87769	0.066	0.018	2.6972e-171	cluster3	STARD5	up
2.71227e-100	1.87752	0.044	0.013	6.72045e-96	cluster3	RFLNA	up
0	1.87583	0.18	0.061	0	cluster3	PDGFB	up
2.42484e-86	1.87411	0.039	0.012	6.00828e-82	cluster3	CST6	up
5.67628e-87	1.87273	0.032	0.009	1.40647e-82	cluster3	AC020571.1	up
2.15622e-64	1.86374	0.024	0.007	5.34267e-60	cluster3	B4GALT1-AS1	up
5.62895e-227	1.85584	0.084	0.023	1.39474e-222	cluster3	REP15	up
2.54782e-63	1.85416	0.027	0.008	6.313e-59	cluster3	IL7R	up
6.22174e-28	1.85194	0.011	0.003	1.54162e-23	cluster3	RTL3	up
1.99689e-30	1.85127	0.011	0.003	4.94789e-26	cluster3	CKMT2	up
0	1.84856	0.505	0.164	0	cluster3	ADAM19	up
1.68571e-205	1.84803	0.07	0.018	4.17684e-201	cluster3	MYEOV	up
9.31722e-305	1.84337	0.112	0.03	2.30862e-300	cluster3	LINC00973	up
3.7741e-108	1.84237	0.041	0.011	9.35146e-104	cluster3	VDR	up
2.74768e-22	1.83036	0.019	0.008	6.80821e-18	cluster3	COMP	up
0	1.82931	0.231	0.066	0	cluster3	RARB	up
2.371e-114	1.8291	0.045	0.013	5.87487e-110	cluster3	ANXA13	up
1.82602e-35	1.82871	0.013	0.003	4.52451e-31	cluster3	AC090877.2	up
4.93598e-76	1.82611	0.03	0.009	1.22304e-71	cluster3	DLX2	up
8.68162e-141	1.82508	0.065	0.021	2.15113e-136	cluster3	PAMR1	up
0	1.81829	0.416	0.169	0	cluster3	B4GALT1	up
0	1.81802	0.156	0.046	0	cluster3	FMN1	up
4.87916e-31	1.81766	0.012	0.004	1.20896e-26	cluster3	LINC02407	up
7.60579e-86	1.81582	0.033	0.009	1.88456e-81	cluster3	WNT9A	up
0	1.81318	0.963	0.715	0	cluster3	TPM1	up
0	1.81139	0.19	0.06	0	cluster3	IL32	up
1.96825e-89	1.80957	0.035	0.01	4.87692e-85	cluster3	AL583785.1	up
0	1.80626	0.586	0.3	0	cluster3	SPOCK1	up
0	1.79909	0.45	0.172	0	cluster3	RAPH1	up
0	1.79486	0.287	0.083	0	cluster3	PHLDB2	up
2.80041e-27	1.79309	0.011	0.003	6.93887e-23	cluster3	TEX41	up
3.38309e-254	1.78903	0.114	0.036	8.38263e-250	cluster3	DRD4	up
0	1.7743	0.558	0.252	0	cluster3	SLC7A5	up
1.30129e-36	1.76898	0.015	0.004	3.22434e-32	cluster3	MMP10	up
2.59622e-35	1.76565	0.014	0.004	6.4329e-31	cluster3	SHISAL1	up
1.17226e-38	1.76352	0.016	0.005	2.90463e-34	cluster3	C1orf143	up
2.17741e-144	1.75293	0.05	0.013	5.3952e-140	cluster3	SPINT2	up
1.11207e-49	1.75282	0.022	0.007	2.75549e-45	cluster3	AL355916.1	up
1.64165e-128	1.75281	0.053	0.015	4.06767e-124	cluster3	SERTAD4-AS1	up
3.02541e-90	1.74934	0.035	0.01	7.49635e-86	cluster3	MMP24	up
6.86446e-38	1.74774	0.016	0.005	1.70088e-33	cluster3	AC068446.2	up
6.37942e-240	1.74754	0.115	0.037	1.58069e-235	cluster3	HSPB7	up
0	1.74524	0.193	0.059	0	cluster3	AC010457.1	up
4.53849e-57	1.74305	0.024	0.007	1.12455e-52	cluster3	LINC01535	up
0	1.74159	0.677	0.362	0	cluster3	CCND1	up
0	1.73827	0.445	0.191	0	cluster3	ANKS1B	up
0	1.73424	0.913	0.773	0	cluster3	MYLK	up
1.7434e-156	1.7333	0.218	0.123	4.31981e-152	cluster3	CALB2	up
0	1.72958	0.13	0.038	0	cluster3	TMEM132D	up
2.05683e-25	1.72858	0.01	0.003	5.09641e-21	cluster3	LINC01505	up
0	1.72086	0.353	0.106	0	cluster3	SNAI2	up
3.0112e-86	1.72049	0.036	0.011	7.46116e-82	cluster3	MUM1L1	up
1.09322e-89	1.72025	0.04	0.012	2.70879e-85	cluster3	LINC02104	up
1.44066e-41	1.71884	0.018	0.005	3.56966e-37	cluster3	NXPH3	up
2.61257e-69	1.71416	0.03	0.009	6.47342e-65	cluster3	NGFR	up
2.17439e-82	1.71086	0.035	0.01	5.3877e-78	cluster3	LINC01239	up
8.3183e-135	1.70818	0.06	0.018	2.06111e-130	cluster3	POPDC2	up
2.99679e-65	1.70672	0.028	0.009	7.42545e-61	cluster3	RCAN3	up
0	1.70666	0.138	0.043	0	cluster3	DNM3	up
2.12254e-33	1.70638	0.014	0.004	5.25923e-29	cluster3	GPR18	up
5.83494e-256	1.70011	0.114	0.035	1.44578e-251	cluster3	STON1-GTF2A1L	up
8.75912e-266	1.69972	0.111	0.033	2.17033e-261	cluster3	SCUBE3	up
2.81763e-37	1.69854	0.016	0.005	6.98152e-33	cluster3	AC016717.2	up
3.34458e-77	1.69838	0.034	0.01	8.28719e-73	cluster3	AL031587.3	up
6.22977e-221	1.69713	0.099	0.031	1.54361e-216	cluster3	AC104825.1	up
0	1.68949	0.273	0.09	0	cluster3	SLC9A7	up
5.06676e-270	1.688	0.148	0.052	1.25544e-265	cluster3	GJB2	up
5.63652e-102	1.6871	0.046	0.014	1.39662e-97	cluster3	LINC01711	up
0	1.68338	0.885	0.477	0	cluster3	MYH9	up
0	1.67804	0.482	0.2	0	cluster3	EPHB2	up
8.30022e-24	1.67763	0.01	0.003	2.05663e-19	cluster3	PDE11A	up
9.4723e-54	1.67415	0.024	0.008	2.34705e-49	cluster3	AC092127.2	up
0	1.66903	0.492	0.188	0	cluster3	ADAMTSL1	up
7.64923e-272	1.66807	0.122	0.038	1.89533e-267	cluster3	ATP8B1	up
7.45133e-24	1.66756	0.011	0.003	1.84629e-19	cluster3	CASC8	up
1.29889e-107	1.66714	0.049	0.015	3.21838e-103	cluster3	IFITM10	up
0	1.66319	0.861	0.567	0	cluster3	PLAU	up
0	1.66121	0.284	0.08	0	cluster3	WNT5B	up
0	1.66094	0.605	0.308	0	cluster3	COL8A1	up
0	1.66074	0.215	0.076	0	cluster3	SOCS1	up
6.28129e-33	1.66058	0.014	0.004	1.55638e-28	cluster3	AC010680.4	up
4.82184e-205	1.65901	0.093	0.029	1.19475e-200	cluster3	HCN2	up
2.4741e-166	1.6589	0.077	0.024	6.13033e-162	cluster3	AKAP5	up
1.67147e-124	1.65757	0.067	0.023	4.14156e-120	cluster3	GDPD5	up
2.01202e-31	1.65521	0.014	0.005	4.98539e-27	cluster3	ITGB1BP2	up
1.36753e-30	1.65237	0.013	0.004	3.38846e-26	cluster3	SYT8	up
0	1.65174	0.175	0.053	0	cluster3	HIC1	up
5.92613e-29	1.65084	0.013	0.004	1.46838e-24	cluster3	GDF5OS	up
0	1.65077	0.536	0.263	0	cluster3	HEG1	up
0	1.64807	0.234	0.077	0	cluster3	MLPH	up
1.61506e-181	1.64759	0.13	0.053	4.00179e-177	cluster3	CPA4	up
0	1.64605	0.761	0.35	0	cluster3	MMP2	up
5.83645e-282	1.64585	0.135	0.044	1.44616e-277	cluster3	LPCAT2	up
3.04851e-241	1.64266	0.166	0.068	7.55359e-237	cluster3	SFRP2	up
1.20842e-233	1.63947	0.112	0.036	2.99422e-229	cluster3	CHSY3	up
0	1.63872	0.474	0.239	0	cluster3	TMEM178A	up
0	1.63769	0.308	0.116	0	cluster3	LIF	up
0	1.63039	0.491	0.214	0	cluster3	AL139393.2	up
2.02312e-209	1.6234	0.099	0.032	5.01289e-205	cluster3	ACSL1	up
3.84819e-68	1.6227	0.036	0.012	9.53504e-64	cluster3	AC244021.1	up
1.37602e-76	1.61927	0.044	0.016	3.4095e-72	cluster3	PRSS12	up
4.47864e-43	1.61424	0.022	0.007	1.10972e-38	cluster3	FAM83G	up
0	1.61423	0.597	0.297	0	cluster3	CRIM1	up
0	1.61387	0.513	0.238	0	cluster3	ARSJ	up
1.01813e-64	1.61081	0.031	0.01	2.52273e-60	cluster3	RASGRF2-AS1	up
2.14028e-222	1.6088	0.108	0.035	5.3032e-218	cluster3	AC016745.2	up
9.15875e-265	1.60736	0.14	0.048	2.26935e-260	cluster3	RNF128	up
0	1.60517	0.384	0.162	0	cluster3	LBH	up
1.67052e-283	1.60199	0.168	0.063	4.13921e-279	cluster3	HMGA2	up
2.15337e-68	1.60031	0.035	0.012	5.33562e-64	cluster3	FAM71F1	up
3.79909e-21	1.59932	0.01	0.003	9.41338e-17	cluster3	MAST4-AS1	up
3.58231e-66	1.58934	0.033	0.011	8.87625e-62	cluster3	STK26	up
3.76605e-43	1.58799	0.023	0.008	9.33152e-39	cluster3	AC007292.2	up
2.88585e-54	1.58645	0.026	0.009	7.15056e-50	cluster3	CASS4	up
1.92512e-54	1.58501	0.028	0.01	4.77007e-50	cluster3	SMCO2	up
1.41212e-30	1.5826	0.015	0.005	3.49896e-26	cluster3	AC097634.1	up
1.39661e-127	1.58025	0.066	0.022	3.46052e-123	cluster3	GLDN	up
6.55389e-24	1.57858	0.012	0.004	1.62392e-19	cluster3	BAAT	up
4.37261e-48	1.57781	0.025	0.008	1.08344e-43	cluster3	CASQ1	up
0	1.57772	0.167	0.058	0	cluster3	EGF	up
6.31128e-49	1.57353	0.025	0.008	1.56381e-44	cluster3	TLR6	up
1.62914e-39	1.57255	0.018	0.006	4.03669e-35	cluster3	PTGIS	up
1.46356e-23	1.56838	0.012	0.004	3.62642e-19	cluster3	HOXB5	up
0	1.56608	0.27	0.101	0	cluster3	TGFB3	up
0	1.56376	0.58	0.277	0	cluster3	TRAM2	up
5.28406e-28	1.56332	0.014	0.005	1.30928e-23	cluster3	AL354861.2	up
5.76178e-136	1.56224	0.097	0.039	1.42765e-131	cluster3	TGM2	up
1.58492e-35	1.56051	0.018	0.006	3.9271e-31	cluster3	AC007879.3	up
0	1.55984	0.178	0.061	0	cluster3	BOK	up
5.24677e-38	1.5559	0.02	0.007	1.30004e-33	cluster3	LINC02249	up
5.06618e-48	1.55555	0.027	0.01	1.2553e-43	cluster3	LINC01013	up
6.82776e-23	1.55296	0.011	0.004	1.69178e-18	cluster3	AC112721.2	up
2.56955e-89	1.55165	0.046	0.016	6.36682e-85	cluster3	HTR2A	up
1.19698e-241	1.55037	0.292	0.16	2.96588e-237	cluster3	MOK	up
4.99145e-49	1.54896	0.026	0.009	1.23678e-44	cluster3	SELPLG	up
0	1.5407	0.249	0.093	0	cluster3	AC092807.3	up
0	1.53608	0.841	0.553	0	cluster3	SERPINE1	up
0	1.53466	0.403	0.118	0	cluster3	COL8A2	up
3.21484e-51	1.53309	0.027	0.009	7.96574e-47	cluster3	LINC01191	up
7.97196e-82	1.53092	0.043	0.015	1.97529e-77	cluster3	MB21D2	up
1.09093e-229	1.52756	0.128	0.045	2.7031e-225	cluster3	HSPA12A	up
1.49132e-218	1.5237	0.122	0.043	3.69519e-214	cluster3	VWCE	up
3.09294e-100	1.52041	0.053	0.018	7.66368e-96	cluster3	ANO4	up
0	1.51953	0.441	0.249	0	cluster3	CSRP1	up
1.96339e-81	1.51047	0.043	0.015	4.8649e-77	cluster3	AC092757.3	up
6.65074e-17	1.50614	0.013	0.006	1.64792e-12	cluster3	CXCL8	up
1.8189e-27	1.50579	0.014	0.005	4.50688e-23	cluster3	LINC01561	up
6.84636e-30	1.50427	0.016	0.006	1.69639e-25	cluster3	AC018553.1	up
2.35485e-218	1.5042	0.119	0.041	5.83485e-214	cluster3	SLC35F2	up
2.51158e-29	1.50262	0.015	0.005	6.2232e-25	cluster3	ACVR1C	up
9.2449e-242	1.50176	0.132	0.046	2.2907e-237	cluster3	AHRR	up
7.44733e-30	1.5013	0.018	0.007	1.8453e-25	cluster3	HSD17B6	up
9.99904e-37	1.50085	0.018	0.006	2.47756e-32	cluster3	ERMN	up
2.08705e-40	1.50057	0.022	0.008	5.17128e-36	cluster3	NKILA	up
5.68127e-78	1.4981	0.041	0.014	1.40771e-73	cluster3	SLC8A1	up
0	1.49767	0.202	0.071	0	cluster3	FMNL3	up
4.85229e-65	1.49562	0.037	0.013	1.2023e-60	cluster3	SH3BP1	up
7.90259e-55	1.49491	0.026	0.008	1.9581e-50	cluster3	GDF6	up
3.4881e-56	1.4943	0.031	0.011	8.64281e-52	cluster3	AC068580.4	up
1.7692e-44	1.48919	0.025	0.009	4.38372e-40	cluster3	ITGA10	up
3.26719e-63	1.48885	0.045	0.018	8.09544e-59	cluster3	MEDAG	up
0	1.48756	0.177	0.063	0	cluster3	RASGRF2	up
6.93706e-21	1.48606	0.011	0.004	1.71886e-16	cluster3	SEL1L2	up
0	1.48518	0.349	0.119	0	cluster3	LMO7	up
8.54896e-80	1.4842	0.044	0.016	2.11826e-75	cluster3	CTTNBP2	up
3.97528e-30	1.48376	0.017	0.006	9.84996e-26	cluster3	PDZK1	up
5.48537e-23	1.48337	0.013	0.005	1.35917e-18	cluster3	SIK1	up
2.84104e-17	1.48186	0.01	0.004	7.03954e-13	cluster3	KCNS1	up
1.33006e-210	1.48038	0.13	0.049	3.29563e-206	cluster3	CHRM3	up
1.18408e-45	1.47712	0.048	0.023	2.93393e-41	cluster3	FGF7	up
8.0187e-25	1.47708	0.013	0.004	1.98687e-20	cluster3	AL359851.1	up
7.35057e-273	1.47432	0.155	0.056	1.82132e-268	cluster3	ADA2	up
1.45973e-135	1.47424	0.075	0.026	3.61691e-131	cluster3	CALHM5	up
3.63324e-138	1.47356	0.077	0.027	9.00244e-134	cluster3	TUSC1	up
2.49544e-66	1.47221	0.034	0.011	6.1832e-62	cluster3	PALM2	up
4.73046e-28	1.47137	0.016	0.006	1.17211e-23	cluster3	AC010680.2	up
0	1.47102	0.911	0.665	0	cluster3	ADAM12	up
1.03599e-42	1.46926	0.024	0.008	2.56697e-38	cluster3	TMC3-AS1	up
7.89103e-21	1.46787	0.012	0.004	1.95524e-16	cluster3	FTCDNL1	up
3.71681e-109	1.46758	0.066	0.024	9.20951e-105	cluster3	AC002401.4	up
7.92721e-33	1.45973	0.019	0.007	1.9642e-28	cluster3	LINC01410	up
0	1.45942	0.36	0.155	0	cluster3	VWA1	up
2.36895e-107	1.45899	0.061	0.021	5.86979e-103	cluster3	GRIP1	up
1.24938e-50	1.45707	0.03	0.011	3.0957e-46	cluster3	ADNP-AS1	up
8.75229e-18	1.45537	0.011	0.004	2.16864e-13	cluster3	SLC22A14	up
1.86152e-151	1.45486	0.091	0.034	4.61246e-147	cluster3	CACNA2D3	up
0	1.4532	0.287	0.105	0	cluster3	GALNT5	up
0	1.45007	0.607	0.311	0	cluster3	GLS	up
3.43541e-21	1.44659	0.01	0.003	8.51226e-17	cluster3	BMP2	up
1.09488e-186	1.44486	0.12	0.046	2.71289e-182	cluster3	KCNK2	up
0	1.44304	0.232	0.085	0	cluster3	EHD4	up
2.24877e-170	1.43985	0.095	0.033	5.57201e-166	cluster3	ROR1	up
0	1.43693	0.603	0.308	0	cluster3	PDP1	up
1.07814e-60	1.43446	0.038	0.014	2.6714e-56	cluster3	IFNE	up
0	1.43369	0.263	0.103	0	cluster3	BCAR3	up
1.85031e-142	1.433	0.2	0.11	4.58469e-138	cluster3	SFRP1	up
0	1.43123	0.304	0.121	0	cluster3	RFLNB	up
6.65144e-51	1.43054	0.027	0.009	1.64809e-46	cluster3	PTGER4	up
0	1.42873	0.433	0.2	0	cluster3	SFTA1P	up
0	1.42669	0.436	0.229	0	cluster3	GAS6	up
3.33464e-234	1.42629	0.159	0.063	8.26257e-230	cluster3	PDCD1LG2	up
4.91132e-62	1.42518	0.037	0.014	1.21693e-57	cluster3	MPRIP-AS1	up
2.34703e-206	1.42481	0.131	0.05	5.81546e-202	cluster3	GDF5	up
1.12285e-24	1.42228	0.016	0.006	2.7822e-20	cluster3	RNASEH2B-AS1	up
6.12257e-40	1.42214	0.025	0.01	1.51705e-35	cluster3	ARTN	up
7.40785e-229	1.42189	0.142	0.053	1.83552e-224	cluster3	TET3	up
2.62248e-19	1.42149	0.012	0.004	6.49798e-15	cluster3	AC096677.1	up
4.08548e-30	1.4154	0.018	0.007	1.0123e-25	cluster3	TMEM236	up
1.40876e-167	1.41383	0.105	0.039	3.49063e-163	cluster3	ELMO1	up
1.18181e-17	1.41268	0.01	0.004	2.92829e-13	cluster3	AC099518.2	up
0	1.41188	0.327	0.141	0	cluster3	IRX3	up
0	1.41144	0.198	0.068	0	cluster3	TES	up
3.22329e-49	1.41016	0.031	0.012	7.98668e-45	cluster3	AC008676.1	up
6.20302e-49	1.40898	0.032	0.012	1.53698e-44	cluster3	AL157904.1	up
7.93529e-17	1.40698	0.011	0.004	1.96621e-12	cluster3	TRAF1	up
0	1.4055	0.584	0.26	0	cluster3	SEMA3C	up
1.33726e-74	1.40348	0.048	0.018	3.31347e-70	cluster3	TBC1D2	up
0	1.40096	0.272	0.117	0	cluster3	NRG1	up
0	1.39913	0.252	0.104	0	cluster3	GUCY1A2	up
2.79348e-47	1.39397	0.029	0.011	6.92168e-43	cluster3	DMRTA1	up
1.95838e-19	1.3914	0.012	0.005	4.85247e-15	cluster3	AC104184.1	up
2.05972e-85	1.39098	0.055	0.021	5.10357e-81	cluster3	PRELID2	up
9.14535e-83	1.39045	0.054	0.02	2.26603e-78	cluster3	OSR1	up
0	1.385	0.81	0.511	0	cluster3	TGFBI	up
0	1.38414	0.879	0.648	0	cluster3	COL4A1	up
8.65522e-103	1.38336	0.065	0.024	2.14459e-98	cluster3	CPNE7	up
0	1.38329	0.428	0.182	0	cluster3	VGLL3	up
0	1.38076	0.234	0.091	0	cluster3	AC098864.1	up
8.18356e-28	1.38046	0.019	0.008	2.02772e-23	cluster3	NKX1-2	up
3.95098e-26	1.38026	0.022	0.01	9.78974e-22	cluster3	OSR2	up
3.73147e-271	1.3799	0.211	0.091	9.24584e-267	cluster3	PLPP4	up
3.0478e-125	1.3786	0.084	0.033	7.55183e-121	cluster3	AC097059.1	up
8.56555e-22	1.37825	0.014	0.005	2.12237e-17	cluster3	IL15RA	up
2.01024e-42	1.37577	0.027	0.01	4.98097e-38	cluster3	C2orf27B	up
0	1.37511	0.46	0.197	0	cluster3	PRICKLE1	up
1.69889e-178	1.37471	0.12	0.047	4.20951e-174	cluster3	AC068491.3	up
1.15672e-101	1.37206	0.067	0.026	2.86611e-97	cluster3	HGFAC	up
0	1.36916	0.259	0.104	0	cluster3	AVEN	up
3.50854e-34	1.36885	0.022	0.009	8.69347e-30	cluster3	PCDH20	up
1.30044e-25	1.36638	0.016	0.006	3.22223e-21	cluster3	AP000787.1	up
2.80617e-37	1.36578	0.026	0.01	6.95314e-33	cluster3	LINC01776	up
1.55877e-58	1.3622	0.039	0.015	3.86232e-54	cluster3	LINC02298	up
3.86172e-34	1.35823	0.023	0.009	9.56857e-30	cluster3	PLGLB1	up
0	1.35809	0.507	0.259	0	cluster3	NEXN	up
0	1.357	0.908	0.711	0	cluster3	DCBLD2	up
0	1.35686	0.449	0.203	0	cluster3	RBPMS	up
1.26107e-91	1.35657	0.124	0.066	3.12469e-87	cluster3	RRAD	up
2.05789e-36	1.35348	0.025	0.01	5.09905e-32	cluster3	LAMB4	up
0	1.35262	0.677	0.384	0	cluster3	NT5E	up
5.90246e-16	1.35208	0.01	0.004	1.46251e-11	cluster3	HDAC2-AS2	up
6.72138e-26	1.35166	0.017	0.006	1.66542e-21	cluster3	CYP1B1-AS1	up
0	1.35073	0.249	0.11	0	cluster3	CDH8	up
4.56829e-16	1.34982	0.011	0.004	1.13193e-11	cluster3	AC009948.4	up
0	1.34943	0.297	0.091	0	cluster3	CREB3L1	up
7.94431e-37	1.34869	0.025	0.01	1.96844e-32	cluster3	RBPMS-AS1	up
6.24958e-57	1.34706	0.038	0.015	1.54852e-52	cluster3	AFP	up
6.93367e-194	1.34648	0.125	0.048	1.71803e-189	cluster3	OCIAD2	up
2.21099e-15	1.34247	0.01	0.004	5.47839e-11	cluster3	AL139393.1	up
0	1.33874	0.555	0.285	0	cluster3	COL18A1	up
1.98333e-21	1.33586	0.014	0.006	4.91429e-17	cluster3	LINC00920	up
2.44834e-78	1.33429	0.055	0.022	6.06649e-74	cluster3	LMO7-AS1	up
0	1.33347	0.629	0.345	0	cluster3	MPRIP	up
1.669e-34	1.33234	0.025	0.01	4.13545e-30	cluster3	FREM1	up
0	1.33142	0.294	0.124	0	cluster3	SSH1	up
2.45702e-33	1.32779	0.022	0.009	6.088e-29	cluster3	KCNH1	up
1.75005e-29	1.3276	0.021	0.009	4.33628e-25	cluster3	DEPDC7	up
1.8108e-24	1.32724	0.018	0.007	4.48681e-20	cluster3	SERTAD4	up
5.63951e-87	1.32655	0.062	0.024	1.39736e-82	cluster3	ARHGEF28	up
2.33223e-36	1.32645	0.025	0.01	5.77881e-32	cluster3	AC010327.3	up
8.52637e-73	1.32609	0.05	0.02	2.11266e-68	cluster3	WDR66	up
0	1.32592	0.54	0.248	0	cluster3	PTPN14	up
1.08108e-15	1.32415	0.01	0.004	2.67869e-11	cluster3	MSX2	up
1.36372e-62	1.32363	0.046	0.019	3.37902e-58	cluster3	RGS5	up
5.24937e-286	1.32238	0.277	0.135	1.30069e-281	cluster3	NABP1	up
0	1.31961	0.282	0.129	0	cluster3	NID1	up
3.21338e-34	1.31805	0.025	0.01	7.96211e-30	cluster3	B3GALT2	up
0	1.31802	0.198	0.074	0	cluster3	ADAMTS14	up
2.61576e-35	1.31441	0.025	0.01	6.48133e-31	cluster3	AC010680.3	up
0	1.31295	0.269	0.123	0	cluster3	ENPP2	up
3.3459e-111	1.30919	0.082	0.033	8.29046e-107	cluster3	CD274	up
1.18671e-126	1.30452	0.104	0.045	2.94043e-122	cluster3	NEK10	up
0	1.30358	0.634	0.286	0	cluster3	THBS1	up
1.50146e-121	1.2988	0.102	0.044	3.72031e-117	cluster3	MYBL1	up
8.47661e-49	1.29871	0.04	0.017	2.10033e-44	cluster3	LOXL4	up
0	1.29826	0.368	0.162	0	cluster3	ASS1	up
1.51544e-27	1.2982	0.02	0.008	3.75495e-23	cluster3	SP2-AS1	up
6.90029e-34	1.29724	0.025	0.01	1.70975e-29	cluster3	WNK4	up
5.77485e-54	1.29718	0.038	0.015	1.43089e-49	cluster3	KCTD4	up
0	1.29592	0.524	0.319	0	cluster3	TGFB2	up
1.03875e-27	1.29357	0.021	0.009	2.57382e-23	cluster3	AC011451.1	up
0	1.29169	0.579	0.371	0	cluster3	SVIL	up
2.97832e-129	1.28955	0.113	0.05	7.37968e-125	cluster3	NR3C2	up
7.3048e-244	1.28916	0.145	0.053	1.80998e-239	cluster3	TMEM45A	up
1.30303e-245	1.28424	0.185	0.077	3.22865e-241	cluster3	DOPEY2	up
8.70655e-34	1.28415	0.026	0.011	2.15731e-29	cluster3	AP003351.1	up
0	1.28006	0.642	0.394	0	cluster3	SYNJ2	up
1.63027e-19	1.27621	0.014	0.006	4.03949e-15	cluster3	DGUOK-AS1	up
2.46737e-43	1.27589	0.036	0.015	6.11364e-39	cluster3	ANGPTL1	up
1.73242e-14	1.27446	0.01	0.004	4.29258e-10	cluster3	AC106791.1	up
0	1.27435	0.982	0.871	0	cluster3	PALLD	up
0	1.27361	0.495	0.195	0	cluster3	SDC1	up
3.79866e-236	1.27281	0.175	0.072	9.41232e-232	cluster3	RAB15	up
0	1.27269	0.593	0.371	0	cluster3	EPDR1	up
0	1.26957	0.335	0.141	0	cluster3	IGFBP3	up
0	1.26481	0.813	0.505	0	cluster3	TENM2	up
0	1.26443	0.343	0.166	0	cluster3	IL17RD	up
2.97469e-21	1.26405	0.016	0.007	7.37068e-17	cluster3	TAF4B	up
4.76879e-83	1.26266	0.065	0.027	1.18161e-78	cluster3	TNFRSF10D	up
0	1.26227	0.442	0.21	0	cluster3	SLC7A1	up
1.61394e-79	1.26203	0.06	0.024	3.99903e-75	cluster3	MATN3	up
2.32933e-87	1.26173	0.071	0.03	5.7716e-83	cluster3	OSBP2	up
1.57044e-171	1.26077	0.155	0.07	3.89124e-167	cluster3	FAM107B	up
3.17055e-124	1.26071	0.092	0.037	7.85598e-120	cluster3	SMAD7	up
1.16888e-19	1.25392	0.014	0.006	2.89625e-15	cluster3	AC131009.2	up
2.42035e-20	1.25344	0.015	0.006	5.99714e-16	cluster3	AC016722.3	up
3.80999e-58	1.25047	0.047	0.02	9.44038e-54	cluster3	TPH1	up
3.3531e-88	1.24943	0.067	0.028	8.30831e-84	cluster3	OSBPL10	up
3.75868e-56	1.24842	0.042	0.017	9.31327e-52	cluster3	EVI2A	up
9.08829e-244	1.24827	0.191	0.081	2.2519e-239	cluster3	EOGT	up
5.21879e-74	1.24656	0.059	0.025	1.29311e-69	cluster3	FOXN3-AS1	up
2.03181e-134	1.24533	0.107	0.045	5.03442e-130	cluster3	FOXS1	up
4.4684e-25	1.24459	0.02	0.009	1.10718e-20	cluster3	SLC8A1-AS1	up
4.32512e-45	1.24434	0.035	0.015	1.07168e-40	cluster3	DAPL1	up
1.50817e-29	1.24422	0.023	0.009	3.73694e-25	cluster3	DAPK2	up
1.02115e-218	1.24101	0.171	0.073	2.5302e-214	cluster3	USP13	up
4.76342e-43	1.24032	0.029	0.012	1.18028e-38	cluster3	OASL	up
0	1.23792	0.322	0.123	0	cluster3	FRMD6	up
1.33765e-23	1.23741	0.016	0.006	3.31444e-19	cluster3	TSPAN2	up
9.6307e-17	1.2361	0.013	0.006	2.3863e-12	cluster3	BEAN1	up
0	1.23542	0.268	0.119	0	cluster3	LRRC7	up
2.59539e-150	1.23401	0.116	0.048	6.43085e-146	cluster3	GFOD1	up
0	1.23345	0.514	0.314	0	cluster3	HOMER2	up
6.12305e-251	1.23223	0.205	0.09	1.51717e-246	cluster3	STARD13	up
1.8059e-68	1.23189	0.054	0.023	4.47467e-64	cluster3	ISPD	up
0	1.23077	0.895	0.674	0	cluster3	COL4A2	up
0	1.22999	0.36	0.167	0	cluster3	ARHGAP31	up
0	1.22836	0.598	0.338	0	cluster3	TANC1	up
2.75375e-45	1.22794	0.036	0.015	6.82323e-41	cluster3	GPR157	up
4.8814e-28	1.22575	0.021	0.009	1.20951e-23	cluster3	TMEM200A	up
0	1.22457	0.809	0.531	0	cluster3	WDR1	up
1.10248e-39	1.22437	0.029	0.012	2.73173e-35	cluster3	ARSI	up
6.16237e-139	1.22375	0.108	0.045	1.52691e-134	cluster3	MSC-AS1	up
0	1.22316	0.34	0.159	0	cluster3	PIP5K1C	up
7.97893e-34	1.22278	0.027	0.012	1.97702e-29	cluster3	AC008906.1	up
7.01075e-303	1.22271	0.241	0.105	1.73712e-298	cluster3	RPS6KA2	up
1.25182e-185	1.22197	0.192	0.094	3.10176e-181	cluster3	KCNE4	up
8.20346e-137	1.21974	0.109	0.046	2.03265e-132	cluster3	AC016588.2	up
3.89016e-45	1.21834	0.03	0.011	9.63905e-41	cluster3	JCAD	up
0	1.21795	0.817	0.537	0	cluster3	ALCAM	up
1.12236e-15	1.21657	0.012	0.005	2.78098e-11	cluster3	AC125494.2	up
0	1.21561	0.821	0.592	0	cluster3	LPP	up
7.39188e-20	1.21451	0.015	0.006	1.83156e-15	cluster3	AC009948.3	up
4.63485e-18	1.21451	0.014	0.006	1.14842e-13	cluster3	GPSM3	up
2.09143e-21	1.21069	0.018	0.008	5.18213e-17	cluster3	LINC00649	up

### Sheet: cluster4
p_val	avg_log2FC	pct.1	pct.2	p_val_adj	cluster	gene	status
0	9.03878	0.022	0	0	cluster4	ADGRF5	up
0	7.91203	0.062	0	0	cluster4	LINC01614	up
5.18884e-170	7.63355	0.012	0	1.28569e-165	cluster4	AC083967.1	up
0	7.47618	0.07	0	0	cluster4	CMKLR1	up
0	7.20889	0.08	0.001	0	cluster4	AL031058.1	up
0	7.09563	0.078	0.001	0	cluster4	COL15A1	up
2.15071e-229	7.03834	0.014	0	5.32904e-225	cluster4	AC073115.1	up
0	7.01634	0.168	0.002	0	cluster4	ASPN	up
0	6.85658	0.106	0.002	0	cluster4	ADAMTS5	up
0	6.82344	0.208	0.005	0	cluster4	DSP	up
0	6.78376	0.034	0	0	cluster4	LINC01929	up
2.29035e-162	6.76465	0.01	0	5.67502e-158	cluster4	HEYL	up
0	6.65658	0.068	0.001	0	cluster4	TNFAIP6	up
8.62194e-223	6.47667	0.014	0	2.13634e-218	cluster4	TCF21	up
0	6.45092	0.068	0.001	0	cluster4	SLAMF8	up
0	6.44428	0.229	0.004	0	cluster4	CARMN	up
0	6.30622	0.026	0	0	cluster4	CLDN14	up
0	6.12883	0.055	0.002	0	cluster4	DCN	up
0	6.10169	0.059	0.002	0	cluster4	KRT17	up
1.70262e-287	6.0353	0.019	0	4.21875e-283	cluster4	ROS1	up
0	6.01971	0.106	0.002	0	cluster4	TMEM119	up
0	5.96648	0.095	0.003	0	cluster4	STC2	up
2.67929e-146	5.90507	0.01	0	6.63874e-142	cluster4	ITGB6	up
2.87335e-156	5.8737	0.01	0	7.1196e-152	cluster4	SMCO3	up
0	5.84569	0.041	0.001	0	cluster4	SRGN	up
0	5.84294	0.991	0.229	0	cluster4	FN1	up
2.49501e-199	5.83139	0.016	0	6.18213e-195	cluster4	HAPLN1	up
0	5.82281	0.563	0.015	0	cluster4	IGFL3	up
6.88753e-237	5.66873	0.019	0.001	1.70659e-232	cluster4	ADAMTS2	up
0	5.65423	0.826	0.046	0	cluster4	GREM1	up
5.8183e-279	5.61858	0.02	0	1.44166e-274	cluster4	LINC01048	up
0	5.58894	0.833	0.097	0	cluster4	POSTN	up
0	5.4819	0.072	0.002	0	cluster4	MYL4	up
0	5.44711	0.071	0.002	0	cluster4	BAIAP2L1	up
0	5.43013	0.169	0.005	0	cluster4	MEGF6	up
2.65104e-244	5.38528	0.018	0	6.56876e-240	cluster4	PITX2	up
0	5.31645	0.14	0.005	0	cluster4	FNDC1	up
0	5.28732	0.2	0.008	0	cluster4	TNFSF10	up
3.16075e-188	5.2728	0.014	0	7.83171e-184	cluster4	MMP8	up
0	5.25799	0.57	0.137	0	cluster4	COL1A2	up
0	5.22818	0.044	0.002	0	cluster4	ITGBL1	up
1.31891e-151	5.18534	0.012	0	3.26801e-147	cluster4	PRRX2	up
0	5.15855	0.228	0.015	0	cluster4	COL5A3	up
0	5.1369	0.067	0.002	0	cluster4	LINC02544	up
0	5.13382	0.07	0.002	0	cluster4	SP6	up
0	5.0243	0.026	0.001	0	cluster4	HTRA3	up
0	5.01193	0.047	0.002	0	cluster4	MYO1D	up
0	4.98912	0.547	0.041	0	cluster4	COL6A3	up
0	4.98119	0.321	0.017	0	cluster4	ISLR	up
0	4.9802	0.11	0.004	0	cluster4	RUNX3	up
0	4.97346	1	0.42	0	cluster4	COL1A1	up
0	4.96637	0.09	0.003	0	cluster4	WFDC1	up
3.78104e-148	4.94796	0.012	0	9.36866e-144	cluster4	AL691420.1	up
0	4.93788	0.079	0.003	0	cluster4	AC134312.5	up
0	4.90255	0.567	0.03	0	cluster4	COL10A1	up
0	4.89683	0.028	0.001	0	cluster4	PTGIR	up
0	4.85776	0.132	0.007	0	cluster4	NPR3	up
9.01367e-131	4.84654	0.012	0.001	2.23341e-126	cluster4	AC078850.1	up
0	4.77758	0.69	0.1	0	cluster4	INHBA	up
0	4.7703	0.092	0.004	0	cluster4	IL21R	up
0	4.76733	0.26	0.045	0	cluster4	BGN	up
3.06789e-132	4.74343	0.011	0	7.60161e-128	cluster4	AL589684.1	up
0	4.73057	0.05	0.002	0	cluster4	CDK15	up
0	4.72185	0.049	0.002	0	cluster4	CPNE9	up
1.33331e-155	4.69907	0.014	0.001	3.30368e-151	cluster4	NODAL	up
0	4.66363	0.07	0.003	0	cluster4	OGN	up
0	4.63219	0.087	0.006	0	cluster4	ITGA1	up
0	4.63076	0.026	0.001	0	cluster4	SPANXD	up
2.27195e-126	4.61675	0.011	0	5.62944e-122	cluster4	AC015909.3	up
1.07488e-222	4.57766	0.019	0.001	2.66335e-218	cluster4	FOXC2-AS1	up
0	4.57227	0.218	0.011	0	cluster4	EXTL1	up
0	4.56531	0.031	0.001	0	cluster4	AL359555.4	up
0	4.55683	0.029	0.001	0	cluster4	DNM3OS	up
0	4.52557	0.282	0.016	0	cluster4	HMCN1	up
0	4.5086	0.265	0.018	0	cluster4	FAP	up
0	4.49134	0.047	0.002	0	cluster4	AC113418.1	up
0	4.48866	0.107	0.005	0	cluster4	SPANXB1	up
0	4.47513	0.818	0.112	0	cluster4	COL5A1	up
0	4.46442	0.081	0.004	0	cluster4	LINC01139	up
0	4.41394	0.176	0.012	0	cluster4	POU2F2	up
1.97983e-186	4.39761	0.018	0.001	4.90563e-182	cluster4	OMD	up
0	4.37098	0.049	0.003	0	cluster4	ERMN	up
0	4.3206	0.18	0.009	0	cluster4	SEMA7A	up
0	4.31069	0.261	0.017	0	cluster4	PAPSS2	up
4.26424e-230	4.29639	0.021	0.001	1.05659e-225	cluster4	AL365356.5	up
7.36749e-223	4.27959	0.022	0.001	1.82552e-218	cluster4	GATA6	up
0	4.27723	0.715	0.1	0	cluster4	ITGA11	up
0	4.26147	0.125	0.006	0	cluster4	KCTD4	up
0	4.2583	0.066	0.004	0	cluster4	GDF6	up
0	4.23423	0.488	0.059	0	cluster4	CEMIP	up
0	4.23252	0.409	0.096	0	cluster4	PAPPA	up
3.6011e-151	4.20569	0.014	0.001	8.9228e-147	cluster4	AC096736.3	up
0	4.18314	0.077	0.005	0	cluster4	LINC01013	up
6.669e-210	4.17969	0.021	0.001	1.65244e-205	cluster4	AL356417.2	up
3.91845e-130	4.1535	0.013	0.001	9.70914e-126	cluster4	CLEC12A	up
1.58638e-264	4.13308	0.027	0.002	3.93074e-260	cluster4	LINC00607	up
0	4.12715	0.084	0.005	0	cluster4	LINC01918	up
0	4.11169	0.08	0.005	0	cluster4	KIAA1755	up
0	4.098	0.084	0.006	0	cluster4	JCAD	up
0	4.07388	0.601	0.06	0	cluster4	CREB3L1	up
0	4.07308	0.733	0.086	0	cluster4	COL8A2	up
4.31609e-180	4.07012	0.018	0.001	1.06944e-175	cluster4	INHBE	up
0	4.0536	0.035	0.002	0	cluster4	AC010931.2	up
0	4.04868	0.043	0.003	0	cluster4	SGCD	up
0	4.04809	0.094	0.006	0	cluster4	ADGRA2	up
0	4.02745	0.043	0.003	0	cluster4	AC009093.1	up
0	4.017	0.939	0.254	0	cluster4	FBN1	up
0	4.01557	0.132	0.011	0	cluster4	VEGFC	up
0	3.98125	0.864	0.097	0	cluster4	ACTG2	up
0	3.97444	0.611	0.059	0	cluster4	MICAL2	up
0	3.97188	0.074	0.004	0	cluster4	PRR5	up
0	3.94463	0.456	0.076	0	cluster4	DES	up
0	3.94227	0.794	0.143	0	cluster4	LOXL2	up
7.14318e-257	3.93577	0.028	0.002	1.76994e-252	cluster4	AC090877.2	up
1.33707e-162	3.92268	0.023	0.002	3.31299e-158	cluster4	ST6GAL2	up
3.52596e-205	3.90644	0.023	0.002	8.73663e-201	cluster4	AC112721.1	up
0	3.88287	0.328	0.025	0	cluster4	SLC16A3	up
0	3.85241	0.143	0.013	0	cluster4	ENPP1	up
0	3.83759	0.128	0.009	0	cluster4	MYRF	up
5.22366e-278	3.8331	0.03	0.002	1.29432e-273	cluster4	SPANXC	up
0	3.81337	0.051	0.004	0	cluster4	LRRC32	up
1.15695e-98	3.79127	0.011	0.001	2.86669e-94	cluster4	LYVE1	up
1.63688e-281	3.78737	0.037	0.003	4.05585e-277	cluster4	ERFE	up
0	3.78284	0.818	0.163	0	cluster4	SDC1	up
0	3.77183	0.239	0.032	0	cluster4	SCG5	up
0	3.76472	0.89	0.261	0	cluster4	THBS1	up
0	3.76431	0.243	0.06	0	cluster4	SFRP2	up
0	3.75998	0.084	0.008	0	cluster4	NTN4	up
0	3.7507	0.035	0.002	0	cluster4	NECTIN4	up
0	3.74266	0.118	0.01	0	cluster4	STRA6	up
0	3.71071	0.598	0.062	0	cluster4	MFAP2	up
1.23565e-94	3.70219	0.011	0.001	3.06169e-90	cluster4	CACNA2D4	up
0	3.68645	0.144	0.013	0	cluster4	HMCN2	up
3.80201e-240	3.68046	0.028	0.002	9.42063e-236	cluster4	AC112721.2	up
0	3.67399	0.338	0.033	0	cluster4	TMEM45A	up
0	3.67363	0.223	0.021	0	cluster4	CSPG4	up
0	3.6659	0.499	0.101	0	cluster4	LUM	up
0	3.65982	0.036	0.003	0	cluster4	ISLR2	up
3.54505e-222	3.65257	0.027	0.002	8.78392e-218	cluster4	AC147067.1	up
0	3.64723	0.243	0.027	0	cluster4	UNC5B	up
0	3.64499	0.085	0.007	0	cluster4	VDR	up
8.39137e-233	3.6327	0.026	0.002	2.07921e-228	cluster4	DYNC1I1	up
0	3.61997	0.063	0.005	0	cluster4	PICSAR	up
2.13896e-251	3.61977	0.031	0.003	5.29992e-247	cluster4	SYNPO2L	up
2.07396e-104	3.61201	0.012	0.001	5.13886e-100	cluster4	ROR2	up
3.96793e-96	3.61097	0.012	0.001	9.83173e-92	cluster4	SIX2	up
0	3.60734	0.202	0.025	0	cluster4	TNFSF4	up
8.63322e-134	3.59234	0.017	0.001	2.13914e-129	cluster4	TMEM92	up
1.29522e-297	3.58767	0.036	0.003	3.20929e-293	cluster4	DUSP2	up
0	3.58656	0.283	0.027	0	cluster4	FOXS1	up
0	3.58089	0.592	0.284	0	cluster4	COL3A1	up
1.46316e-295	3.54728	0.037	0.003	3.62542e-291	cluster4	NXPH3	up
0	3.53947	0.108	0.01	0	cluster4	LOXL4	up
0	3.53101	0.357	0.031	0	cluster4	GJB2	up
3.39968e-203	3.52768	0.027	0.002	8.42374e-199	cluster4	SLC38A5	up
0	3.49889	0.124	0.01	0	cluster4	RAB3B	up
0	3.4987	0.488	0.06	0	cluster4	WNT5B	up
1.98516e-143	3.49809	0.019	0.002	4.91882e-139	cluster4	CLIC3	up
0	3.49438	0.086	0.008	0	cluster4	LINC01583	up
0	3.49158	0.217	0.02	0	cluster4	FOXD1	up
0	3.49148	0.172	0.018	0	cluster4	CLEC18A	up
2.38216e-245	3.48904	0.032	0.003	5.90252e-241	cluster4	FOXL1	up
0	3.48065	0.049	0.005	0	cluster4	HECW1	up
0	3.45938	0.486	0.082	0	cluster4	PDGFRB	up
5.75213e-79	3.45867	0.01	0.001	1.42526e-74	cluster4	TRPA1	up
0	3.45367	0.08	0.01	0	cluster4	FOXC2	up
1.15598e-78	3.4293	0.011	0.001	2.86429e-74	cluster4	AL590132.1	up
0	3.4226	0.252	0.033	0	cluster4	DLC1	up
0	3.41334	0.064	0.006	0	cluster4	C2orf27B	up
2.11286e-117	3.4103	0.015	0.001	5.23525e-113	cluster4	LMO7DN	up
0	3.39127	0.054	0.005	0	cluster4	KCNH1	up
0	3.37292	0.074	0.007	0	cluster4	GDNF	up
0	3.37284	0.064	0.006	0	cluster4	ARHGAP28	up
0	3.36545	0.048	0.005	0	cluster4	AMZ1	up
2.51261e-217	3.34097	0.03	0.003	6.22575e-213	cluster4	AC103740.2	up
1.4494e-217	3.34018	0.028	0.003	3.59133e-213	cluster4	HOXB5	up
0	3.32437	0.071	0.008	0	cluster4	ARSI	up
5.30522e-110	3.31719	0.015	0.001	1.31453e-105	cluster4	PTER	up
9.63614e-101	3.30729	0.014	0.002	2.38764e-96	cluster4	STAB1	up
2.94149e-131	3.2819	0.018	0.002	7.28843e-127	cluster4	OSM	up
0	3.26617	0.181	0.022	0	cluster4	DYSF	up
0	3.26423	0.538	0.102	0	cluster4	FRMD6	up
1.39486e-136	3.26408	0.019	0.002	3.45618e-132	cluster4	AL157702.2	up
5.4952e-253	3.26387	0.036	0.004	1.3616e-248	cluster4	ABCA4	up
6.62847e-75	3.25753	0.011	0.001	1.6424e-70	cluster4	MTUS2	up
2.6547e-69	3.25593	0.01	0.001	6.57782e-65	cluster4	LINC00942	up
0	3.24644	0.682	0.141	0	cluster4	LTBP2	up
0	3.24253	0.057	0.006	0	cluster4	TBX15	up
3.41362e-145	3.23327	0.021	0.002	8.45826e-141	cluster4	SIGLEC15	up
7.04009e-86	3.22549	0.013	0.001	1.74439e-81	cluster4	ARHGAP30	up
0	3.22386	0.488	0.126	0	cluster4	IGFBP3	up
7.33868e-114	3.21936	0.017	0.002	1.81838e-109	cluster4	CCBE1	up
0	3.21083	0.217	0.059	0	cluster4	COL12A1	up
6.45143e-71	3.2049	0.01	0.001	1.59853e-66	cluster4	MLKL	up
4.91053e-86	3.20309	0.012	0.001	1.21673e-81	cluster4	AC079298.3	up
4.06646e-169	3.2021	0.025	0.003	1.00759e-164	cluster4	KCNC4	up
7.40567e-77	3.19955	0.011	0.001	1.83498e-72	cluster4	AC012038.2	up
0	3.18484	0.167	0.019	0	cluster4	FXYD5	up
6.2419e-136	3.18235	0.02	0.002	1.54662e-131	cluster4	AC012574.2	up
0	3.17433	0.105	0.012	0	cluster4	GLT8D2	up
1.51043e-76	3.17326	0.011	0.001	3.74253e-72	cluster4	CCDC33	up
0	3.15851	0.368	0.051	0	cluster4	TES	up
0	3.1571	0.373	0.057	0	cluster4	ADAMTS14	up
0	3.15529	0.219	0.059	0	cluster4	ADAMTS1	up
1.74614e-75	3.15124	0.011	0.001	4.32659e-71	cluster4	NKX3-1	up
0	3.14652	0.053	0.006	0	cluster4	ADM2	up
0	3.13904	0.43	0.069	0	cluster4	PHLDB2	up
1.0084e-173	3.13152	0.028	0.003	2.49862e-169	cluster4	PAPPA-AS1	up
0	3.12852	0.546	0.1	0	cluster4	LMO7	up
5.23315e-139	3.11798	0.017	0.001	1.29667e-134	cluster4	KRT81	up
3.6727e-103	3.10398	0.016	0.002	9.10022e-99	cluster4	HOXB-AS3	up
0	3.08977	0.083	0.011	0	cluster4	RARRES2	up
1.07448e-194	3.08326	0.034	0.004	2.66234e-190	cluster4	TSPAN2	up
0	3.07576	0.062	0.007	0	cluster4	HHIP	up
0	3.07556	0.121	0.016	0	cluster4	KCNK6	up
0	3.07233	0.164	0.02	0	cluster4	LINC00702	up
5.90272e-297	3.07089	0.093	0.022	1.46258e-292	cluster4	KRT7	up
0	3.06674	0.232	0.036	0	cluster4	DACT1	up
3.67051e-204	3.06469	0.032	0.004	9.0948e-200	cluster4	PID1	up
0	3.06315	0.244	0.037	0	cluster4	ALDH1B1	up
9.15558e-270	3.05648	0.046	0.006	2.26857e-265	cluster4	PLAC9	up
0	3.05266	0.151	0.019	0	cluster4	MSC	up
0	3.05041	0.103	0.015	0	cluster4	MYEOV	up
0	3.04584	0.91	0.51	0	cluster4	COL11A1	up
0	3.03952	0.079	0.01	0	cluster4	KIT	up
6.87487e-91	3.03944	0.015	0.002	1.70346e-86	cluster4	VSIR	up
9.05795e-156	3.03412	0.026	0.003	2.24438e-151	cluster4	SALL4	up
0	3.03363	0.255	0.035	0	cluster4	CRISPLD2	up
0	3.02646	0.186	0.027	0	cluster4	COL16A1	up
2.88164e-304	3.01022	0.052	0.007	7.14012e-300	cluster4	NDNF	up
0	3.00286	0.054	0.007	0	cluster4	ARHGEF19	up
1.40112e-66	2.99527	0.011	0.001	3.4717e-62	cluster4	ICAM4	up
0	2.98287	0.163	0.022	0	cluster4	TBC1D8B	up
2.02245e-91	2.97512	0.016	0.002	5.01122e-87	cluster4	GRB7	up
1.80771e-63	2.97229	0.011	0.001	4.47916e-59	cluster4	AC079328.2	up
0	2.96538	0.263	0.045	0	cluster4	RCN3	up
0	2.94067	0.981	0.495	0	cluster4	TGFBI	up
0	2.9344	0.194	0.031	0	cluster4	ZNF469	up
1.65412e-60	2.93331	0.01	0.001	4.09857e-56	cluster4	SCN5A	up
0	2.92915	0.499	0.096	0	cluster4	GXYLT2	up
1.0423e-59	2.92662	0.011	0.002	2.58261e-55	cluster4	C3orf80	up
0	2.91673	0.746	0.181	0	cluster4	MMP14	up
1.55466e-195	2.91338	0.036	0.005	3.85213e-191	cluster4	AL355916.1	up
1.17546e-238	2.91106	0.043	0.006	2.91255e-234	cluster4	LINC01060	up
4.49071e-122	2.90383	0.021	0.003	1.11271e-117	cluster4	AC239800.3	up
0	2.90257	0.164	0.025	0	cluster4	C5orf46	up
3.18265e-153	2.89595	0.028	0.004	7.88598e-149	cluster4	CD4	up
8.43556e-123	2.88947	0.023	0.003	2.09016e-118	cluster4	SPTBN5	up
2.05358e-101	2.87726	0.018	0.002	5.08835e-97	cluster4	RTL3	up
2.62266e-59	2.87025	0.01	0.001	6.49843e-55	cluster4	RBMS3-AS3	up
0	2.86836	0.063	0.009	0	cluster4	ALOX5AP	up
8.55949e-106	2.86789	0.025	0.004	2.12087e-101	cluster4	KISS1	up
6.53735e-67	2.85776	0.011	0.001	1.61982e-62	cluster4	CORO2A	up
0	2.85428	0.402	0.09	0	cluster4	WNT2B	up
6.76697e-54	2.84146	0.011	0.002	1.67672e-49	cluster4	MMP9	up
0	2.8401	0.114	0.021	0	cluster4	DIRC3	up
6.30362e-226	2.8359	0.042	0.006	1.56191e-221	cluster4	PLEKHG3	up
5.12002e-82	2.83338	0.015	0.002	1.26864e-77	cluster4	KCNIP3	up
0	2.80988	0.108	0.016	0	cluster4	LMO7-AS1	up
0	2.80817	0.114	0.019	0	cluster4	MATN3	up
1.53657e-89	2.80441	0.017	0.003	3.80731e-85	cluster4	TEX41	up
0	2.80341	0.311	0.048	0	cluster4	IL32	up
0	2.80337	0.481	0.094	0	cluster4	SNAI2	up
2.74073e-59	2.80173	0.011	0.002	6.79097e-55	cluster4	AP001330.1	up
0	2.79479	0.093	0.015	0	cluster4	POPDC2	up
1.11904e-53	2.79475	0.01	0.001	2.77276e-49	cluster4	AL356515.1	up
7.67555e-98	2.77858	0.022	0.004	1.90185e-93	cluster4	ALPL	up
6.73245e-271	2.77847	0.047	0.006	1.66817e-266	cluster4	IL7R	up
0	2.76849	0.544	0.183	0	cluster4	PXDN	up
0	2.75969	0.432	0.089	0	cluster4	NBL1	up
0	2.75819	0.934	0.333	0	cluster4	MMP2	up
0	2.75616	0.287	0.052	0	cluster4	ALDH1L2	up
2.42499e-55	2.75495	0.01	0.001	6.00864e-51	cluster4	STK32B	up
4.52449e-254	2.74714	0.054	0.009	1.12108e-249	cluster4	FGF5	up
1.21625e-66	2.74555	0.012	0.002	3.01362e-62	cluster4	MYLK2	up
2.17423e-98	2.73953	0.019	0.003	5.3873e-94	cluster4	GPR68	up
0	2.73765	0.433	0.09	0	cluster4	GALNT5	up
2.20477e-251	2.73123	0.05	0.008	5.46299e-247	cluster4	MARCH4	up
0	2.7138	0.108	0.018	0	cluster4	JUP	up
1.47436e-74	2.7083	0.015	0.003	3.65317e-70	cluster4	LINC01505	up
1.87646e-260	2.70827	0.052	0.008	4.6495e-256	cluster4	CTHRC1	up
0	2.70663	0.096	0.017	0	cluster4	ODAPH	up
3.06173e-212	2.70315	0.045	0.008	7.58636e-208	cluster4	C1QTNF1	up
0	2.69531	0.245	0.05	0	cluster4	CD82	up
2.73986e-123	2.69226	0.025	0.004	6.78882e-119	cluster4	LINC01561	up
7.19555e-190	2.69077	0.037	0.005	1.78291e-185	cluster4	SIX1	up
0	2.68934	0.268	0.044	0	cluster4	PLN	up
1.69379e-85	2.68485	0.018	0.003	4.19687e-81	cluster4	MSX2	up
0	2.68485	0.207	0.035	0	cluster4	MSC-AS1	up
0	2.68109	0.496	0.127	0	cluster4	TNS1	up
0	2.67913	0.386	0.086	0	cluster4	CNN1	up
0	2.6786	0.063	0.01	0	cluster4	LINC02104	up
0	2.6673	0.101	0.02	0	cluster4	CD248	up
0	2.66346	0.396	0.091	0	cluster4	NTM	up
0	2.65407	0.323	0.093	0	cluster4	SUGCT	up
0	2.64767	0.086	0.014	0	cluster4	TBC1D2	up
5.99755e-257	2.63842	0.051	0.008	1.48607e-252	cluster4	CHRNA1	up
1.04206e-177	2.62644	0.054	0.012	2.58202e-173	cluster4	DKK2	up
0	2.6251	0.552	0.136	0	cluster4	VWA1	up
0	2.61553	0.264	0.046	0	cluster4	RBMS3	up
4.75149e-92	2.61467	0.02	0.003	1.17733e-87	cluster4	FAM78A	up
0	2.61404	0.993	0.713	0	cluster4	TPM1	up
3.93939e-68	2.61229	0.014	0.002	9.76102e-64	cluster4	ADAMTSL5	up
0	2.6115	0.176	0.033	0	cluster4	LIMS2	up
5.44712e-191	2.60819	0.034	0.005	1.34969e-186	cluster4	RIMS1	up
7.03803e-109	2.60644	0.023	0.004	1.74388e-104	cluster4	AC007336.1	up
1.99463e-274	2.60409	0.059	0.01	4.9423e-270	cluster4	ICAM5	up
1.43243e-213	2.6005	0.048	0.008	3.54927e-209	cluster4	GPR1	up
1.76934e-70	2.59886	0.015	0.002	4.38408e-66	cluster4	SHISA2	up
3.51239e-130	2.58887	0.051	0.014	8.70299e-126	cluster4	MYH11	up
0	2.58254	0.932	0.538	0	cluster4	CCDC80	up
1.48478e-47	2.57766	0.01	0.002	3.679e-43	cluster4	NTF4	up
8.37178e-66	2.56231	0.013	0.002	2.07436e-61	cluster4	SYT16	up
0	2.5584	0.132	0.024	0	cluster4	SMTN	up
1.14942e-228	2.54859	0.053	0.01	2.84804e-224	cluster4	LAMC2	up
8.0312e-232	2.54661	0.051	0.009	1.98997e-227	cluster4	RHBDF2	up
0	2.54452	0.133	0.025	0	cluster4	AC117402.1	up
8.57232e-161	2.54309	0.035	0.006	2.12405e-156	cluster4	PNPLA4	up
0	2.53303	0.633	0.21	0	cluster4	GAS6	up
5.46879e-56	2.52737	0.012	0.002	1.35506e-51	cluster4	FAM180A	up
1.10187e-274	2.52681	0.064	0.012	2.73023e-270	cluster4	RFLNA	up
0	2.5256	0.321	0.076	0	cluster4	SSC5D	up
0	2.52491	0.533	0.146	0	cluster4	ASS1	up
3.38985e-142	2.52199	0.038	0.008	8.39936e-138	cluster4	GAS1	up
1.56093e-254	2.52106	0.056	0.01	3.86767e-250	cluster4	TP53I11	up
0	2.51672	0.402	0.094	0	cluster4	MTHFD2	up
0	2.51145	0.071	0.012	0	cluster4	MB21D2	up
0	2.5093	0.093	0.018	0	cluster4	KCNG1	up
6.15891e-68	2.5066	0.015	0.003	1.52606e-63	cluster4	PPARGC1B	up
1.36533e-86	2.50546	0.02	0.004	3.383e-82	cluster4	LAMB3	up
2.5947e-49	2.50281	0.011	0.002	6.42916e-45	cluster4	FERMT1	up
0	2.50047	0.12	0.022	0	cluster4	XAF1	up
4.8726e-111	2.49957	0.025	0.004	1.20733e-106	cluster4	ACVR1C	up
2.68228e-39	2.4798	0.01	0.002	6.64615e-35	cluster4	SPINT1	up
0	2.4757	0.139	0.029	0	cluster4	ROR1	up
6.7317e-156	2.47095	0.035	0.006	1.66798e-151	cluster4	FAM83G	up
0	2.4661	0.244	0.047	0	cluster4	HIC1	up
1.26048e-111	2.46545	0.026	0.005	3.12322e-107	cluster4	ZNF785	up
0	2.46285	0.396	0.094	0	cluster4	APBB2	up
2.28884e-84	2.46033	0.021	0.004	5.67128e-80	cluster4	TRPV2	up
1.35018e-66	2.45447	0.016	0.003	3.34548e-62	cluster4	AC144450.1	up
0	2.45346	0.11	0.022	0	cluster4	AC114284.1	up
6.77608e-175	2.45084	0.042	0.008	1.67898e-170	cluster4	AC020571.1	up
1.45698e-267	2.44262	0.08	0.018	3.61012e-263	cluster4	LINC01615	up
1.81367e-49	2.43991	0.011	0.002	4.49392e-45	cluster4	GIPC2	up
0	2.43265	0.277	0.069	0	cluster4	IL11	up
0	2.43083	0.152	0.031	0	cluster4	JPH2	up
3.06806e-74	2.41902	0.018	0.003	7.60204e-70	cluster4	PSD4	up
1.44354e-296	2.41757	0.074	0.014	3.5768e-292	cluster4	HHIP-AS1	up
0	2.41509	0.675	0.215	0	cluster4	COPZ2	up
2.5656e-68	2.40404	0.016	0.003	6.35703e-64	cluster4	FAR2	up
1.62748e-195	2.401	0.058	0.013	4.03257e-191	cluster4	MAMDC2	up
2.03168e-38	2.39679	0.01	0.002	5.0341e-34	cluster4	SIM2	up
3.18795e-168	2.39076	0.066	0.018	7.8991e-164	cluster4	ANKRD1	up
3.53849e-55	2.38805	0.017	0.004	8.76768e-51	cluster4	G0S2	up
7.63221e-41	2.38431	0.011	0.002	1.89111e-36	cluster4	TRIM55	up
3.16229e-43	2.38095	0.01	0.002	7.83553e-39	cluster4	CLDN1	up
2.28885e-137	2.37234	0.038	0.008	5.67131e-133	cluster4	IGFL2	up
0	2.37148	0.83	0.349	0	cluster4	PLOD2	up
1.52625e-44	2.36982	0.012	0.002	3.78174e-40	cluster4	WISP1	up
4.22153e-279	2.36668	0.119	0.036	1.04601e-274	cluster4	OXTR	up
0	2.36229	0.746	0.294	0	cluster4	COL8A1	up
3.81803e-149	2.36123	0.038	0.007	9.46031e-145	cluster4	CASS4	up
0	2.36086	0.339	0.079	0	cluster4	PLPP4	up
0	2.35931	0.376	0.161	0	cluster4	THBS2	up
0	2.35904	0.942	0.473	0	cluster4	MYH9	up
4.29948e-59	2.35853	0.015	0.003	1.06532e-54	cluster4	GREB1	up
0	2.35839	0.08	0.015	0	cluster4	SHOX2	up
5.19052e-75	2.35155	0.019	0.004	1.28611e-70	cluster4	SUN3	up
1.514e-127	2.34621	0.037	0.008	3.75138e-123	cluster4	ARTN	up
6.92664e-92	2.3423	0.023	0.005	1.71628e-87	cluster4	IL15RA	up
1.40513e-39	2.34151	0.01	0.002	3.48162e-35	cluster4	EBI3	up
0	2.34005	0.181	0.044	0	cluster4	VAMP1	up
0	2.33901	0.278	0.064	0	cluster4	FMNL3	up
3.92293e-271	2.33545	0.074	0.016	9.72023e-267	cluster4	ANO4	up
8.64674e-145	2.33401	0.038	0.008	2.14249e-140	cluster4	AC046143.1	up
8.22976e-272	2.32954	0.099	0.027	2.03917e-267	cluster4	INA	up
0	2.32894	0.175	0.037	0	cluster4	UCK2	up
1.19179e-47	2.32883	0.012	0.002	2.95301e-43	cluster4	AC110615.1	up
3.83273e-46	2.32527	0.012	0.003	9.49673e-42	cluster4	PCBP3	up
0	2.32388	0.475	0.127	0	cluster4	DSE	up
9.57909e-132	2.32109	0.036	0.007	2.37351e-127	cluster4	SRPK3	up
0	2.32061	0.864	0.4	0	cluster4	PTK7	up
3.79924e-194	2.31932	0.056	0.012	9.41374e-190	cluster4	F2RL2	up
0	2.31803	0.315	0.083	0	cluster4	ADAMTS6	up
6.65291e-202	2.31336	0.055	0.012	1.64846e-197	cluster4	SH3BP1	up
3.73929e-110	2.31081	0.029	0.006	9.26521e-106	cluster4	HSD17B6	up
0	2.3099	0.438	0.114	0	cluster4	TSPAN9	up
0	2.30746	0.567	0.179	0	cluster4	HSPG2	up
5.75274e-58	2.30451	0.016	0.003	1.42541e-53	cluster4	SEL1L2	up
0	2.30181	0.251	0.065	0	cluster4	OLFML3	up
0	2.29932	0.988	0.72	0	cluster4	FSTL1	up
1.13981e-125	2.29863	0.034	0.007	2.82421e-121	cluster4	BST1	up
1.77396e-48	2.29856	0.013	0.003	4.39552e-44	cluster4	GP6	up
8.94215e-51	2.29789	0.014	0.003	2.21569e-46	cluster4	MYOSLID	up
0	2.2978	0.164	0.032	0	cluster4	TGM2	up
1.79826e-63	2.28916	0.016	0.003	4.45574e-59	cluster4	MFNG	up
0	2.28906	0.175	0.057	0	cluster4	IGFBP4	up
2.199e-243	2.28884	0.07	0.015	5.44868e-239	cluster4	MEDAG	up
3.23897e-74	2.28692	0.019	0.004	8.02552e-70	cluster4	ARHGDIB	up
2.13295e-103	2.2839	0.029	0.006	5.28503e-99	cluster4	LINC00862	up
0	2.28223	0.547	0.161	0	cluster4	ADAM19	up
0	2.2815	0.486	0.124	0	cluster4	FST	up
1.15752e-159	2.27469	0.043	0.009	2.86809e-155	cluster4	FLI1	up
2.69299e-63	2.2728	0.017	0.004	6.67268e-59	cluster4	GDF5OS	up
0	2.27231	0.4	0.12	0	cluster4	TGFBR1	up
0	2.27144	0.104	0.025	0	cluster4	F2RL1	up
7.24578e-77	2.26864	0.02	0.004	1.79536e-72	cluster4	GAPLINC	up
1.74777e-165	2.26768	0.048	0.01	4.33062e-161	cluster4	SEC16B	up
2.32291e-76	2.2664	0.023	0.005	5.7557e-72	cluster4	PTGIS	up
0	2.26405	0.133	0.03	0	cluster4	LMOD1	up
2.48547e-58	2.2626	0.016	0.003	6.15849e-54	cluster4	CDH15	up
0	2.26026	0.552	0.156	0	cluster4	B4GALT1	up
2.10912e-54	2.2595	0.012	0.002	5.22597e-50	cluster4	PAPPA2	up
0	2.25699	0.375	0.101	0	cluster4	PLAUR	up
5.78012e-66	2.2551	0.019	0.004	1.4322e-61	cluster4	GPR18	up
1.01346e-151	2.25195	0.094	0.035	2.51115e-147	cluster4	SCUBE3	up
0	2.24704	0.52	0.151	0	cluster4	KDELR3	up
2.94982e-228	2.24155	0.116	0.039	7.30906e-224	cluster4	OLFM2	up
0	2.24026	0.802	0.639	0	cluster4	TPM2	up
2.02906e-101	2.23678	0.035	0.009	5.02761e-97	cluster4	CILP2	up
0	2.23094	0.201	0.043	0	cluster4	RHOD	up
1.7012e-35	2.22584	0.011	0.002	4.21522e-31	cluster4	CRYBA4	up
0	2.22516	0.375	0.105	0	cluster4	P3H1	up
0	2.21595	0.321	0.113	0	cluster4	FSTL3	up
3.67011e-56	2.2147	0.016	0.003	9.0938e-52	cluster4	SLFN11	up
0	2.20923	0.982	0.728	0	cluster4	COL5A2	up
0	2.2083	0.588	0.185	0	cluster4	PRICKLE1	up
2.46763e-57	2.20771	0.015	0.003	6.11428e-53	cluster4	CSMD2	up
1.08223e-115	2.20446	0.031	0.006	2.68154e-111	cluster4	GALNT6	up
2.99346e-74	2.20281	0.019	0.004	7.41719e-70	cluster4	CCDC152	up
0	2.1998	0.415	0.126	0	cluster4	ATP13A2	up
3.05607e-305	2.19964	0.175	0.064	7.57233e-301	cluster4	MMP11	up
0	2.19869	0.14	0.033	0	cluster4	SMAD7	up
5.73794e-93	2.19395	0.029	0.007	1.42175e-88	cluster4	AC079601.1	up
5.26573e-66	2.18874	0.018	0.004	1.30474e-61	cluster4	SHISAL1	up
6.32413e-291	2.18639	0.113	0.032	1.56699e-286	cluster4	CACNA2D3	up
6.00655e-36	2.18584	0.011	0.003	1.4883e-31	cluster4	PADI2	up
8.43929e-36	2.1813	0.01	0.002	2.09109e-31	cluster4	AC037486.1	up
0	2.17863	0.301	0.079	0	cluster4	EHD4	up
0	2.17775	0.414	0.14	0	cluster4	SH3PXD2A	up
2.66231e-225	2.17244	0.071	0.017	6.59666e-221	cluster4	RGS10	up
0	2.16979	0.273	0.073	0	cluster4	KIF26B	up
2.24096e-43	2.16589	0.015	0.004	5.55265e-39	cluster4	SYT8	up
0	2.16131	0.322	0.113	0	cluster4	NRG1	up
0	2.15668	0.271	0.084	0	cluster4	TNFRSF19	up
1.06918e-96	2.15655	0.03	0.007	2.64921e-92	cluster4	QPCT	up
2.27761e-209	2.15565	0.065	0.015	5.64345e-205	cluster4	HHAT	up
0	2.15338	0.902	0.548	0	cluster4	SERPINE1	up
1.68996e-124	2.15251	0.039	0.009	4.18739e-120	cluster4	KIAA1024	up
6.90569e-149	2.14556	0.052	0.013	1.71109e-144	cluster4	VAMP8	up
4.15949e-40	2.13894	0.012	0.003	1.03064e-35	cluster4	PLA1A	up
1.78734e-63	2.13301	0.02	0.005	4.42868e-59	cluster4	AC097634.1	up
1.07076e-176	2.13036	0.056	0.013	2.65314e-172	cluster4	DNAH11	up
6.51969e-161	2.12973	0.052	0.013	1.61545e-156	cluster4	MOCOS	up
0	2.12879	0.492	0.164	0	cluster4	ITGA5	up
0	2.12776	0.189	0.041	0	cluster4	CAVIN2	up
4.68009e-111	2.11933	0.026	0.005	1.15963e-106	cluster4	CLSTN2	up
2.2604e-40	2.11933	0.012	0.003	5.60082e-36	cluster4	ZNF215	up
6.78277e-85	2.11808	0.026	0.006	1.68063e-80	cluster4	ALDH1A3	up
1.8513e-39	2.11198	0.012	0.003	4.58716e-35	cluster4	AC011893.1	up
0	2.11146	0.389	0.218	0	cluster4	WNT5A	up
1.04405e-161	2.10941	0.05	0.012	2.58695e-157	cluster4	ECSCR	up
0	2.10872	0.135	0.035	0	cluster4	TBC1D2B	up
0	2.10691	0.381	0.116	0	cluster4	SSH1	up
0	2.10558	0.288	0.066	0	cluster4	SEZ6L2	up
8.35208e-95	2.1023	0.031	0.007	2.06948e-90	cluster4	NKX3-2	up
3.82484e-83	2.09877	0.025	0.006	9.47718e-79	cluster4	NEFH	up
2.14134e-75	2.09284	0.024	0.006	5.30581e-71	cluster4	ITGB1-DT	up
0	2.08774	0.622	0.235	0	cluster4	LMCD1	up
2.09725e-262	2.08719	0.095	0.025	5.19655e-258	cluster4	HAPLN3	up
1.58356e-53	2.08592	0.017	0.004	3.92374e-49	cluster4	LINC01204	up
6.42738e-132	2.08537	0.042	0.01	1.59258e-127	cluster4	GAS6-DT	up
4.46836e-92	2.08215	0.036	0.01	1.10717e-87	cluster4	CORO6	up
7.03349e-69	2.08101	0.022	0.005	1.74276e-64	cluster4	AC073592.1	up
1.46866e-29	2.07842	0.013	0.004	3.63904e-25	cluster4	BMP4	up
2.48362e-144	2.07745	0.046	0.011	6.15391e-140	cluster4	KLHL35	up
3.95616e-85	2.07218	0.027	0.006	9.80257e-81	cluster4	ADGRG6	up
5.80831e-273	2.07153	0.095	0.024	1.43918e-268	cluster4	CALHM5	up
2.42698e-76	2.07061	0.025	0.006	6.01357e-72	cluster4	SHROOM2	up
5.04857e-255	2.06825	0.099	0.027	1.25093e-250	cluster4	FHDC1	up
4.51984e-197	2.06798	0.07	0.018	1.11993e-192	cluster4	CYS1	up
5.99382e-147	2.06302	0.055	0.015	1.48515e-142	cluster4	HTR2A	up
6.80749e-54	2.06258	0.018	0.004	1.68676e-49	cluster4	ITGB1BP2	up
0	2.06228	0.171	0.046	0	cluster4	GDF5	up
0	2.05892	0.697	0.293	0	cluster4	LOXL1	up
1.86295e-73	2.0589	0.024	0.006	4.61602e-69	cluster4	LDLRAD2	up
0	2.05031	0.939	0.643	0	cluster4	COL4A1	up
3.03816e-67	2.03458	0.026	0.007	7.52794e-63	cluster4	NDUFA4L2	up
0	2.03302	0.113	0.029	0	cluster4	FZD2	up
0	2.03248	0.981	0.696	0	cluster4	VCAN	up
2.27992e-40	2.02616	0.014	0.003	5.64919e-36	cluster4	LINC02407	up
0	2.02595	0.875	0.543	0	cluster4	CTGF	up
3.30412e-284	2.02334	0.094	0.023	8.18695e-280	cluster4	MGLL	up
0	2.02331	0.443	0.183	0	cluster4	LGMN	up
6.2051e-100	2.01933	0.035	0.009	1.5375e-95	cluster4	SLC16A6	up
0	2.01687	0.381	0.113	0	cluster4	PYCR1	up
1.55742e-52	2.00977	0.02	0.006	3.85898e-48	cluster4	AC008440.2	up
0	2.00699	1	0.997	0	cluster4	SPARC	up
0	2.00632	0.199	0.076	0	cluster4	PPP1R14A	up

### Sheet: cluster5
p_val	avg_log2FC	pct.1	pct.2	p_val_adj	cluster	gene	status
0	5.47681	0.98	0.168	0	cluster5	DLK1	up
0	4.30021	0.079	0.005	0	cluster5	ITIH1	up
0	3.60455	0.09	0.01	0	cluster5	DCT	up
0	3.44273	0.215	0.029	0	cluster5	HRK	up
0	3.43471	0.136	0.018	0	cluster5	NPTX1	up
0	3.39495	0.342	0.065	0	cluster5	LY6H	up
0	3.36995	0.074	0.01	0	cluster5	DIO3	up
3.04648e-72	3.24565	0.014	0.001	7.54856e-68	cluster5	C9orf135-DT	up
8.24464e-58	3.0982	0.012	0.001	2.04286e-53	cluster5	LINC00645	up
0	3.02921	0.138	0.022	0	cluster5	GNAO1	up
7.01777e-46	3.0193	0.01	0.001	1.73886e-41	cluster5	FP700111.1	up
1.11446e-124	2.99585	0.03	0.004	2.76142e-120	cluster5	ATP2B2	up
4.03112e-230	2.97316	0.055	0.007	9.98831e-226	cluster5	C16orf89	up
8.59011e-57	2.85726	0.013	0.002	2.12846e-52	cluster5	CDH7	up
1.22957e-162	2.80253	0.044	0.007	3.04662e-158	cluster5	AGTR1	up
9.07849e-36	2.80045	0.01	0.002	2.24947e-31	cluster5	CA9	up
3.37056e-217	2.7434	0.058	0.009	8.35156e-213	cluster5	KCNJ4	up
2.69875e-174	2.73007	0.046	0.007	6.68696e-170	cluster5	ZMAT4	up
0	2.72607	0.151	0.03	0	cluster5	PNOC	up
3.95147e-124	2.63218	0.032	0.005	9.79095e-120	cluster5	MASP1	up
1.49541e-161	2.62652	0.048	0.008	3.70532e-157	cluster5	KCNQ3	up
0	2.61773	0.308	0.046	0	cluster5	STMN4	up
9.20842e-17	2.61057	0.012	0.004	2.28166e-12	cluster5	MGP	up
0	2.58323	0.474	0.118	0	cluster5	SLC1A2	up
0	2.58286	0.109	0.02	0	cluster5	C1QTNF4	up
1.24916e-61	2.57659	0.017	0.003	3.09517e-57	cluster5	DPP10	up
5.02229e-169	2.53639	0.053	0.009	1.24442e-164	cluster5	SCGB3A1	up
2.90537e-66	2.52409	0.02	0.004	7.19892e-62	cluster5	SOX1-OT	up
1.64527e-78	2.51676	0.024	0.004	4.07666e-74	cluster5	EPHX2	up
1.73278e-182	2.48373	0.058	0.01	4.29348e-178	cluster5	F10	up
2.49254e-138	2.47734	0.047	0.009	6.17601e-134	cluster5	CHRDL2	up
0	2.45064	0.311	0.073	0	cluster5	NOV	up
5.06286e-118	2.43526	0.041	0.008	1.25447e-113	cluster5	AC091932.1	up
2.78986e-122	2.38237	0.047	0.01	6.91271e-118	cluster5	Z93241.1	up
2.06088e-51	2.32937	0.019	0.004	5.10645e-47	cluster5	HMGCLL1	up
1.24501e-182	2.31124	0.077	0.017	3.0849e-178	cluster5	SYT6	up
3.33435e-37	2.29427	0.014	0.003	8.26184e-33	cluster5	CTXND1	up
2.49246e-101	2.28826	0.04	0.009	6.17582e-97	cluster5	SPTSSB	up
1.78197e-32	2.27759	0.013	0.003	4.41537e-28	cluster5	TNK2-AS1	up
5.02761e-106	2.27688	0.049	0.012	1.24574e-101	cluster5	SLC7A8	up
6.54997e-26	2.27608	0.01	0.002	1.62295e-21	cluster5	MAP1LC3C	up
0	2.26862	0.201	0.049	0	cluster5	SLC2A13	up
5.28799e-54	2.26757	0.017	0.003	1.31026e-49	cluster5	NR0B1	up
2.04945e-110	2.26249	0.042	0.009	5.07813e-106	cluster5	TMEM132B	up
0	2.23657	0.233	0.054	0	cluster5	CNTFR	up
2.29343e-60	2.22893	0.024	0.005	5.68265e-56	cluster5	STXBP5L	up
1.34072e-99	2.22229	0.042	0.01	3.32204e-95	cluster5	IGFBPL1	up
1.44901e-37	2.2117	0.014	0.003	3.59036e-33	cluster5	FGF10	up
0	2.20637	0.141	0.032	0	cluster5	SCUBE2	up
2.16579e-50	2.20373	0.027	0.007	5.3664e-46	cluster5	PTGS1	up
2.99403e-100	2.20223	0.041	0.009	7.41861e-96	cluster5	REM2	up
4.35908e-33	2.19357	0.014	0.003	1.08009e-28	cluster5	AC005828.5	up
0	2.19331	0.538	0.201	0	cluster5	CA12	up
0	2.1848	0.132	0.028	0	cluster5	SDK2	up
4.92585e-200	2.17909	0.095	0.023	1.22053e-195	cluster5	EPHB1	up
5.52944e-120	2.16327	0.049	0.011	1.37008e-115	cluster5	DLEU7	up
1.07826e-180	2.16017	0.076	0.017	2.67171e-176	cluster5	DIO3OS	up
1.82692e-303	2.15174	0.167	0.046	4.52675e-299	cluster5	CRABP2	up
5.19564e-54	2.14204	0.021	0.004	1.28738e-49	cluster5	AKR1C1	up
2.24894e-266	2.12536	0.137	0.036	5.57242e-262	cluster5	RASGRP1	up
3.61698e-27	2.1233	0.012	0.003	8.96215e-23	cluster5	RHCG	up
0	2.10162	0.189	0.038	0	cluster5	ELAVL3	up
7.14296e-31	2.0901	0.013	0.003	1.76988e-26	cluster5	PIWIL2	up
5.48035e-58	2.05987	0.026	0.006	1.35792e-53	cluster5	SOX1	up
0	2.04607	0.297	0.085	0	cluster5	PTGES	up
8.86435e-242	2.04531	0.139	0.039	2.19641e-237	cluster5	MT3	up
1.77118e-43	2.04335	0.02	0.005	4.38863e-39	cluster5	HAPLN4	up
8.70363e-109	2.04196	0.05	0.012	2.15659e-104	cluster5	TMIGD2	up
4.3168e-49	2.03311	0.022	0.005	1.06962e-44	cluster5	CPLX1	up
3.69291e-70	2.03115	0.034	0.008	9.15029e-66	cluster5	CDH18	up
3.66208e-90	2.02985	0.042	0.01	9.07389e-86	cluster5	PDIA2	up
1.4006e-155	2.02393	0.081	0.021	3.4704e-151	cluster5	SPAG4	up
2.53556e-74	2.02264	0.037	0.009	6.2826e-70	cluster5	CNGA3	up
0	2.0184	0.183	0.048	0	cluster5	LRP2	up
2.82341e-56	2.0174	0.026	0.006	6.99585e-52	cluster5	AC135803.1	up
8.39322e-84	2.01697	0.038	0.009	2.07967e-79	cluster5	AMPD3	up
6.90322e-07	2.01048	0.012	0.006	0.0171048	cluster5	NPY	up
1.43888e-74	2.00577	0.049	0.015	3.56527e-70	cluster5	SLC26A7	up
0	2.00533	0.235	0.067	0	cluster5	ADAMTS3	up
1.35439e-105	2.00033	0.048	0.011	3.3559e-101	cluster5	SORCS1	up
1.08785e-167	1.99192	0.078	0.019	2.69548e-163	cluster5	CNTNAP2	up
2.21301e-28	1.96941	0.011	0.002	5.48339e-24	cluster5	CALB1	up
4.2849e-248	1.96323	0.192	0.067	1.06171e-243	cluster5	RHOU	up
0	1.96091	0.365	0.131	0	cluster5	LMO2	up
3.26196e-111	1.96031	0.058	0.015	8.08249e-107	cluster5	AC021504.1	up
0	1.93554	0.762	0.58	0	cluster5	NMB	up
1.61902e-55	1.93357	0.029	0.008	4.0116e-51	cluster5	AL353626.1	up
0	1.92597	0.53	0.25	0	cluster5	IQCG	up
0	1.92354	0.39	0.185	0	cluster5	ANGPTL4	up
1.41159e-175	1.92068	0.095	0.026	3.49764e-171	cluster5	B3GAT1	up
4.47576e-23	1.91381	0.011	0.003	1.109e-18	cluster5	LY6G6C	up
6.17013e-23	1.90382	0.012	0.003	1.52883e-18	cluster5	YIPF7	up
2.46779e-59	1.90347	0.039	0.012	6.1147e-55	cluster5	MUM1L1	up
3.6264e-153	1.90299	0.106	0.034	8.9855e-149	cluster5	GPRC5A	up
4.11772e-19	1.89925	0.01	0.003	1.02029e-14	cluster5	AL132709.1	up
0	1.89681	0.684	0.328	0	cluster5	PXYLP1	up
8.21827e-32	1.87743	0.022	0.007	2.03632e-27	cluster5	FGF18	up
2.70878e-31	1.8713	0.018	0.005	6.71181e-27	cluster5	TGFBR3	up
2.01473e-223	1.86226	0.235	0.098	4.99211e-219	cluster5	VEGFA	up
4.81525e-79	1.85221	0.042	0.011	1.19312e-74	cluster5	GABRB2	up
6.03836e-21	1.84775	0.012	0.003	1.49618e-16	cluster5	TLR1	up
1.07118e-171	1.84348	0.082	0.02	2.65417e-167	cluster5	IL33	up
0	1.83998	0.35	0.121	0	cluster5	DRAXIN	up
1.97525e-29	1.83281	0.017	0.005	4.89428e-25	cluster5	KANK3	up
4.41013e-46	1.82011	0.025	0.007	1.09274e-41	cluster5	MCF2L	up
2.74443e-23	1.81898	0.014	0.004	6.80014e-19	cluster5	CHRNA7	up
0	1.81551	0.445	0.193	0	cluster5	CRACR2B	up
8.49677e-37	1.80619	0.016	0.004	2.10533e-32	cluster5	AMER2	up
2.47518e-143	1.80584	0.096	0.03	6.133e-139	cluster5	PLA2G4C	up
0	1.79743	0.403	0.145	0	cluster5	IQGAP2	up
3.12113e-31	1.79382	0.018	0.005	7.73353e-27	cluster5	GPR19	up
7.53111e-204	1.79138	0.129	0.039	1.86606e-199	cluster5	TMEM246	up
4.90267e-261	1.78238	0.182	0.059	1.21478e-256	cluster5	VGF	up
8.34042e-22	1.77627	0.012	0.004	2.06659e-17	cluster5	ACP5	up
1.86655e-50	1.77522	0.028	0.008	4.62494e-46	cluster5	NMNAT2	up
6.25693e-64	1.77066	0.039	0.011	1.55034e-59	cluster5	AC009955.4	up
6.26281e-45	1.76752	0.024	0.007	1.5518e-40	cluster5	KCNQ2	up
1.87549e-136	1.76214	0.242	0.126	4.64709e-132	cluster5	HILPDA	up
0	1.75642	0.345	0.116	0	cluster5	ARHGDIG	up
4.68077e-69	1.74803	0.043	0.013	1.1598e-64	cluster5	CDH20	up
0	1.74628	0.313	0.101	0	cluster5	VAT1L	up
9.72765e-225	1.73821	0.327	0.163	2.41032e-220	cluster5	RDH10	up
7.36116e-36	1.72686	0.022	0.006	1.82395e-31	cluster5	ASIC4	up
3.24412e-64	1.71969	0.04	0.012	8.03829e-60	cluster5	RASL12	up
3.85894e-98	1.71577	0.068	0.022	9.56169e-94	cluster5	C9orf135	up
1.02003e-155	1.69656	0.101	0.031	2.52743e-151	cluster5	EMILIN2	up
2.61193e-29	1.69552	0.021	0.007	6.47183e-25	cluster5	AL357497.1	up
2.76082e-180	1.6929	0.119	0.036	6.84077e-176	cluster5	MMRN1	up
1.1478e-79	1.68186	0.061	0.02	2.84401e-75	cluster5	PPP1R3G	up
0	1.6794	0.284	0.093	0	cluster5	ZIC2	up
1.07866e-89	1.67397	0.069	0.023	2.6727e-85	cluster5	FAM84A	up
9.41254e-252	1.66484	0.2	0.07	2.33224e-247	cluster5	ADCY1	up
0	1.65831	0.274	0.096	0	cluster5	ACHE	up
0	1.65277	0.227	0.076	0	cluster5	PARM1	up
3.08807e-106	1.65129	0.093	0.033	7.65162e-102	cluster5	MIR210HG	up
5.47498e-93	1.64708	0.067	0.021	1.35659e-88	cluster5	MANSC1	up
2.1124e-156	1.64631	0.111	0.035	5.2341e-152	cluster5	BEGAIN	up
5.36931e-32	1.64316	0.022	0.007	1.33041e-27	cluster5	XKR9	up
1.00025e-87	1.63504	0.088	0.034	2.47842e-83	cluster5	EEPD1	up
7.61461e-116	1.63138	0.102	0.037	1.88675e-111	cluster5	ADAMTS9	up
2.70413e-22	1.62801	0.017	0.006	6.70029e-18	cluster5	AP005205.2	up
3.57394e-31	1.62282	0.024	0.008	8.8555e-27	cluster5	GLIPR1L2	up
1.05365e-110	1.6143	0.095	0.034	2.61073e-106	cluster5	ZNF395	up
1.04168e-141	1.6093	0.106	0.035	2.58107e-137	cluster5	ZIC5	up
1.52264e-105	1.60559	0.084	0.029	3.77279e-101	cluster5	DAB1	up
2.3963e-18	1.60093	0.013	0.004	5.93755e-14	cluster5	ZBTB16	up
6.14353e-292	1.59128	0.295	0.12	1.52225e-287	cluster5	GPNMB	up
1.31829e-30	1.58606	0.023	0.007	3.26647e-26	cluster5	AC037459.2	up
2.2986e-110	1.58231	0.092	0.032	5.69547e-106	cluster5	CYP27A1	up
0	1.5817	0.344	0.134	0	cluster5	PCDHGB6	up
0	1.57713	0.451	0.192	0	cluster5	MATN2	up
2.06716e-40	1.57158	0.035	0.013	5.122e-36	cluster5	ARC	up
1.81319e-50	1.56623	0.043	0.015	4.49273e-46	cluster5	ASTN1	up
4.67038e-19	1.55918	0.016	0.006	1.15723e-14	cluster5	LINC00473	up
5.07235e-34	1.55595	0.028	0.01	1.25683e-29	cluster5	LINC02154	up
7.43525e-17	1.55563	0.013	0.004	1.84231e-12	cluster5	AC092954.2	up
5.98653e-30	1.5524	0.027	0.01	1.48334e-25	cluster5	KIAA1211L	up
1.20746e-12	1.54566	0.01	0.003	2.99185e-08	cluster5	BAIAP2L2	up
2.24844e-22	1.54552	0.019	0.007	5.57117e-18	cluster5	GAL	up
5.69051e-13	1.53834	0.01	0.004	1.40999e-08	cluster5	LINC00574	up
7.1482e-23	1.53741	0.018	0.006	1.77118e-18	cluster5	AC013391.3	up
3.11593e-16	1.53609	0.012	0.004	7.72065e-12	cluster5	AC034111.1	up
2.44674e-31	1.53572	0.023	0.008	6.06254e-27	cluster5	GPRIN3	up
2.91115e-15	1.53415	0.013	0.005	7.21324e-11	cluster5	AL359851.1	up
5.74504e-31	1.53191	0.025	0.009	1.42351e-26	cluster5	ABCG2	up
8.37962e-25	1.52517	0.02	0.007	2.0763e-20	cluster5	AC011815.2	up
1.14525e-103	1.52456	0.086	0.03	2.83771e-99	cluster5	CA14	up
1.17282e-195	1.52212	0.17	0.061	2.90601e-191	cluster5	NCKAP5	up
0	1.51743	0.48	0.206	0	cluster5	SCG2	up
1.26551e-12	1.50586	0.01	0.004	3.13568e-08	cluster5	AC007040.2	up
8.01191e-93	1.50485	0.083	0.03	1.98519e-88	cluster5	DHRS13	up
4.50169e-187	1.49696	0.168	0.062	1.11543e-182	cluster5	HS3ST1	up
2.4521e-143	1.48634	0.139	0.053	6.07582e-139	cluster5	ROBO2	up
2.96885e-25	1.48579	0.021	0.008	7.35622e-21	cluster5	LINC00240	up
0	1.48425	0.59	0.26	0	cluster5	SPON2	up
1.5647e-12	1.48291	0.011	0.004	3.87702e-08	cluster5	TCAF2	up
1.0153e-94	1.48184	0.098	0.039	2.51571e-90	cluster5	OPCML	up
1.10664e-15	1.48081	0.013	0.005	2.74203e-11	cluster5	LY6G5B	up
3.1327e-16	1.47769	0.014	0.005	7.76221e-12	cluster5	ST6GALNAC3	up
0	1.47368	0.405	0.18	0	cluster5	FAT3	up
1.14818e-57	1.46787	0.051	0.018	2.84496e-53	cluster5	LRRC4	up
3.08903e-66	1.4632	0.059	0.021	7.65399e-62	cluster5	YPEL4	up
3.73595e-78	1.45527	0.074	0.027	9.25693e-74	cluster5	C19orf81	up
4.79278e-190	1.45344	0.14	0.046	1.18755e-185	cluster5	CTSH	up
7.12008e-22	1.45301	0.019	0.007	1.76421e-17	cluster5	AL589740.1	up
2.28952e-07	1.44814	0.01	0.005	0.00567296	cluster5	LEMD1	up
2.88127e-240	1.44605	0.229	0.088	7.13921e-236	cluster5	CXCR4	up
1.04653e-60	1.44517	0.051	0.018	2.59308e-56	cluster5	FABP3	up
3.91306e-14	1.44439	0.012	0.004	9.69579e-10	cluster5	PCDH1	up
1.6534e-111	1.4421	0.089	0.03	4.0968e-107	cluster5	ATP1A2	up
1.16547e-13	1.44065	0.012	0.005	2.88781e-09	cluster5	LINC01748	up
1.62036e-149	1.4376	0.137	0.051	4.01493e-145	cluster5	SELENOP	up
2.1994e-18	1.43674	0.016	0.006	5.44966e-14	cluster5	IL6R-AS1	up
1.93954e-25	1.43627	0.023	0.009	4.80578e-21	cluster5	AP003352.1	up
3.06764e-70	1.43193	0.067	0.025	7.601e-66	cluster5	MYOM1	up
2.28969e-62	1.43138	0.06	0.023	5.67339e-58	cluster5	NAV2-AS3	up
5.25347e-69	1.4233	0.078	0.031	1.3017e-64	cluster5	AC009549.1	up
3.53412e-12	1.42125	0.011	0.004	8.75684e-08	cluster5	FAM180B	up
1.98901e-55	1.41906	0.057	0.022	4.92838e-51	cluster5	PPP1R3C	up
8.70705e-24	1.41333	0.022	0.008	2.15743e-19	cluster5	SYCE2	up
1.06059e-222	1.4116	0.226	0.09	2.62793e-218	cluster5	WNT3	up
4.21902e-17	1.40766	0.016	0.006	1.04539e-12	cluster5	AL354707.1	up
1.7421e-181	1.40468	0.182	0.071	4.31658e-177	cluster5	ADM	up
1.87247e-60	1.40443	0.057	0.021	4.63962e-56	cluster5	EFCC1	up
3.40636e-60	1.40366	0.059	0.023	8.44028e-56	cluster5	CECR2	up
1.06589e-13	1.40016	0.013	0.005	2.64107e-09	cluster5	ZNF385B	up
2.64732e-63	1.39915	0.066	0.026	6.55953e-59	cluster5	TRIB3	up
5.80712e-40	1.39839	0.037	0.013	1.43889e-35	cluster5	AC009118.3	up
5.28595e-87	1.39767	0.156	0.079	1.30975e-82	cluster5	AL355075.4	up
3.69449e-31	1.39503	0.031	0.012	9.1542e-27	cluster5	AC104041.1	up
4.28461e-16	1.39081	0.014	0.005	1.06164e-11	cluster5	NOXA1	up
8.69911e-36	1.3902	0.035	0.013	2.15547e-31	cluster5	SLC4A5	up
5.90154e-49	1.39012	0.05	0.019	1.46228e-44	cluster5	ADAMTS9-AS2	up
1.08223e-118	1.3874	0.128	0.051	2.68155e-114	cluster5	ACE	up
2.37247e-54	1.38736	0.045	0.016	5.87849e-50	cluster5	CHD5	up
1.02246e-12	1.38641	0.012	0.004	2.53346e-08	cluster5	AC106791.1	up
2.79175e-26	1.38576	0.025	0.01	6.91739e-22	cluster5	AC233296.1	up
1.57912e-15	1.38458	0.018	0.007	3.91275e-11	cluster5	SMOC2	up
0	1.38311	0.671	0.411	0	cluster5	RETREG1	up
1.30994e-13	1.38195	0.013	0.005	3.24577e-09	cluster5	SYCP2L	up
7.38959e-24	1.38103	0.024	0.009	1.83099e-19	cluster5	WNT7A	up
3.27706e-42	1.3804	0.05	0.021	8.11991e-38	cluster5	PHOX2A	up
0	1.36926	0.466	0.225	0	cluster5	TMEM59L	up
1.27114e-26	1.36849	0.026	0.01	3.14963e-22	cluster5	WFIKKN1	up
1.57719e-10	1.36738	0.01	0.004	3.90797e-06	cluster5	AC026904.3	up
8.07289e-134	1.36413	0.291	0.164	2.0003e-129	cluster5	ERO1A	up
0	1.36247	0.609	0.324	0	cluster5	FJX1	up
7.63716e-153	1.36146	0.22	0.103	1.89234e-148	cluster5	C11orf87	up
1.01079e-50	1.36109	0.052	0.02	2.50455e-46	cluster5	ARHGAP6	up
1.75244e-237	1.36092	0.216	0.08	4.34219e-233	cluster5	TESC	up
3.51074e-22	1.35992	0.022	0.008	8.69892e-18	cluster5	FAM87B	up
3.90022e-107	1.35744	0.102	0.038	9.66396e-103	cluster5	CADM2	up
2.31543e-15	1.35503	0.017	0.007	5.73717e-11	cluster5	UNC5D	up
5.0104e-21	1.34861	0.022	0.009	1.24148e-16	cluster5	ITGA2B	up
0	1.34719	0.489	0.238	0	cluster5	KAZN	up
1.70849e-13	1.34696	0.014	0.006	4.23329e-09	cluster5	WFDC2	up
1.87572e-27	1.34669	0.031	0.013	4.64766e-23	cluster5	SLC25A34	up
3.00043e-13	1.34578	0.013	0.005	7.43448e-09	cluster5	LINC01567	up
1.71757e-20	1.3448	0.02	0.008	4.25579e-16	cluster5	NPIPB6	up
2.21171e-27	1.33931	0.026	0.01	5.48019e-23	cluster5	PNMA6A	up
6.17418e-15	1.33823	0.015	0.006	1.52984e-10	cluster5	CD6	up
9.33795e-29	1.33775	0.03	0.012	2.31376e-24	cluster5	CD81-AS1	up
0	1.33718	0.609	0.347	0	cluster5	TRIM9	up
3.75473e-10	1.33461	0.011	0.004	9.30347e-06	cluster5	IGSF6	up
2.19567e-300	1.33363	0.353	0.157	5.44043e-296	cluster5	KIF1A	up
1.10229e-125	1.33168	0.133	0.053	2.73125e-121	cluster5	CTSF	up
2.17339e-36	1.33014	0.041	0.016	5.38523e-32	cluster5	MERTK	up
1.3907e-21	1.32871	0.022	0.009	3.44587e-17	cluster5	CATSPERZ	up
5.38433e-60	1.32361	0.069	0.028	1.33413e-55	cluster5	PXDNL	up
2.44216e-112	1.32282	0.12	0.047	6.05119e-108	cluster5	TMEM178B	up
1.57596e-27	1.32154	0.029	0.011	3.90492e-23	cluster5	EPHX4	up
4.16583e-11	1.32039	0.012	0.005	1.03221e-06	cluster5	AC010680.5	up
3.38572e-25	1.31989	0.028	0.011	8.38914e-21	cluster5	AC093673.2	up
1.87002e-31	1.31974	0.035	0.014	4.63352e-27	cluster5	PCF11-AS1	up
9.81298e-68	1.31924	0.086	0.037	2.43146e-63	cluster5	PDK1	up
0	1.31821	0.57	0.316	0	cluster5	LYST	up
4.76495e-32	1.31429	0.03	0.011	1.18066e-27	cluster5	CYP26B1	up
5.80146e-246	1.31103	0.258	0.105	1.43749e-241	cluster5	SMOC1	up
1.8001e-192	1.31077	0.223	0.094	4.46029e-188	cluster5	IL17D	up
1.40236e-26	1.31011	0.031	0.013	3.47477e-22	cluster5	CASZ1	up
8.40671e-96	1.30282	0.105	0.042	2.08302e-91	cluster5	ARVCF	up
8.97649e-10	1.30207	0.011	0.005	2.22419e-05	cluster5	SLC45A3	up
7.69167e-280	1.30105	0.33	0.145	1.90584e-275	cluster5	RORA	up
1.05198e-15	1.29614	0.016	0.007	2.60661e-11	cluster5	CERNA1	up
1.94095e-127	1.29589	0.152	0.064	4.80929e-123	cluster5	PHF21B	up
2.57417e-12	1.29202	0.013	0.005	6.37829e-08	cluster5	AC068282.1	up
1.46382e-09	1.2919	0.01	0.004	3.62705e-05	cluster5	AC104389.4	up
2.40423e-152	1.28929	0.229	0.109	5.9572e-148	cluster5	TMEM38B	up
1.29081e-133	1.28771	0.16	0.067	3.19837e-129	cluster5	FAM184B	up
7.58068e-08	1.28699	0.01	0.004	0.00187834	cluster5	AP000695.2	up
1.25619e-191	1.286	0.237	0.104	3.11259e-187	cluster5	LRRN4CL	up
9.74973e-103	1.28077	0.116	0.047	2.41579e-98	cluster5	IL11RA	up
3.9076e-74	1.27585	0.102	0.045	9.68224e-70	cluster5	FRAS1	up
3.78944e-44	1.27365	0.052	0.022	9.38948e-40	cluster5	MIR29B2CHG	up
4.70054e-17	1.26719	0.021	0.009	1.1647e-12	cluster5	MYH7	up
1.57727e-103	1.26582	0.302	0.188	3.90816e-99	cluster5	NPB	up
7.37153e-17	1.26466	0.019	0.008	1.82652e-12	cluster5	LINC01521	up
6.65923e-14	1.2645	0.021	0.01	1.65002e-09	cluster5	GPC3	up
6.03674e-185	1.26156	0.251	0.115	1.49578e-180	cluster5	PLIN2	up
1.69044e-262	1.25891	0.476	0.27	4.18858e-258	cluster5	ENO2	up
3.16066e-109	1.25767	0.138	0.06	7.83149e-105	cluster5	CNKSR2	up
2.76144e-13	1.25623	0.015	0.006	6.8423e-09	cluster5	KCP	up
4.8223e-153	1.25284	0.192	0.084	1.19487e-148	cluster5	MAGEH1	up
3.93024e-72	1.25271	0.093	0.04	9.73834e-68	cluster5	CHRNA9	up
2.61868e-38	1.2515	0.039	0.015	6.48857e-34	cluster5	KCTD16	up
7.22784e-33	1.25095	0.038	0.016	1.79091e-28	cluster5	FNDC5	up
1.10631e-12	1.25004	0.015	0.006	2.74123e-08	cluster5	IL12A	up
3.13101e-174	1.24817	0.205	0.087	7.75802e-170	cluster5	GPR37	up
6.20003e-218	1.24668	0.363	0.19	1.53624e-213	cluster5	MAN1A1	up
1.67967e-119	1.24648	0.146	0.062	4.16188e-115	cluster5	MDGA2	up
1.06029e-19	1.24435	0.026	0.011	2.62719e-15	cluster5	MYOCD	up
3.09236e-11	1.24427	0.011	0.004	7.66224e-07	cluster5	NEURL3	up
1.08272e-11	1.24419	0.015	0.007	2.68275e-07	cluster5	GRHL3	up
2.1407e-50	1.24409	0.066	0.029	5.30422e-46	cluster5	SPSB4	up
6.35325e-270	1.24309	0.349	0.16	1.57421e-265	cluster5	NEFM	up
1.4083e-47	1.24174	0.058	0.025	3.48947e-43	cluster5	LRP2BP	up
6.82889e-12	1.24121	0.013	0.005	1.69206e-07	cluster5	AC023034.1	up
1.89895e-175	1.24121	0.194	0.079	4.70523e-171	cluster5	MAPT	up
5.75477e-179	1.23986	0.256	0.12	1.42592e-174	cluster5	ARRDC3	up
0	1.23908	0.519	0.264	0	cluster5	CXADR	up
0	1.23781	0.608	0.372	0	cluster5	CD276	up
2.93964e-136	1.23587	0.164	0.069	7.28385e-132	cluster5	AMPH	up
3.58597e-28	1.23489	0.04	0.018	8.88532e-24	cluster5	EGLN3	up
9.93994e-242	1.23332	0.328	0.154	2.46292e-237	cluster5	EBF1	up
2.47206e-13	1.23288	0.016	0.007	6.12526e-09	cluster5	CMYA5	up
1.67284e-87	1.22693	0.597	0.501	4.14497e-83	cluster5	HES4	up
2.46885e-13	1.22575	0.015	0.006	6.11732e-09	cluster5	RAI2	up
3.1509e-202	1.22426	0.287	0.135	7.8073e-198	cluster5	KITLG	up
3.73927e-197	1.22346	0.291	0.14	9.26517e-193	cluster5	AC027031.2	up
8.21117e-12	1.22318	0.015	0.007	2.03456e-07	cluster5	KLHL34	up
7.55273e-161	1.22291	0.21	0.093	1.87141e-156	cluster5	PRKAA2	up
4.90947e-56	1.22281	0.107	0.055	1.21647e-51	cluster5	CDH4	up
4.74687e-41	1.22267	0.051	0.022	1.17618e-36	cluster5	GARNL3	up
3.77883e-59	1.21529	0.075	0.032	9.36319e-55	cluster5	CAMK2B	up
0	1.21497	0.974	0.841	0	cluster5	GAP43	up
6.18214e-42	1.21491	0.056	0.025	1.53181e-37	cluster5	UCN	up
3.99935e-77	1.21253	0.1	0.043	9.90958e-73	cluster5	ALK	up
0	1.21101	0.54	0.29	0	cluster5	CREB5	up
2.58493e-14	1.20636	0.018	0.008	6.40494e-10	cluster5	LINC02082	up
1.82906e-11	1.20384	0.015	0.007	4.53204e-07	cluster5	FGL2	up
2.58293e-16	1.20324	0.021	0.009	6.39999e-12	cluster5	AMY2B	up
1.65566e-17	1.2013	0.022	0.01	4.10238e-13	cluster5	TMEM102	up
2.49931e-302	1.20025	0.618	0.386	6.19278e-298	cluster5	UPP1	up
1.21689e-17	1.19931	0.022	0.01	3.01522e-13	cluster5	COL9A1	up
8.24696e-10	1.19873	0.012	0.005	2.04343e-05	cluster5	CAMKV	up
1.11227e-10	1.19792	0.013	0.006	2.75599e-06	cluster5	LINC02202	up
2.43971e-20	1.19523	0.027	0.012	6.0451e-16	cluster5	P2RX7	up
5.68105e-32	1.19404	0.048	0.022	1.40765e-27	cluster5	LINC02478	up
1.41692e-103	1.19391	0.141	0.063	3.51084e-99	cluster5	FRMD3	up
2.22186e-124	1.19098	0.168	0.074	5.50533e-120	cluster5	MARK1	up
3.94393e-23	1.18762	0.031	0.014	9.77226e-19	cluster5	RAB3IL1	up
9.22504e-22	1.18735	0.028	0.012	2.28578e-17	cluster5	CCDC62	up
7.33404e-09	1.18511	0.011	0.005	0.000181723	cluster5	BX284668.6	up
3.56673e-14	1.18373	0.017	0.007	8.83764e-10	cluster5	MADCAM1	up
1.71039e-139	1.18259	0.201	0.092	4.238e-135	cluster5	ARHGAP24	up
1.24068e-47	1.18177	0.073	0.034	3.07415e-43	cluster5	RAB33A	up
1.05936e-38	1.1802	0.054	0.024	2.62488e-34	cluster5	IRAK2	up
1.89288e-11	1.1795	0.011	0.004	4.69017e-07	cluster5	BRSK2	up
3.60154e-52	1.17904	0.09	0.044	8.9239e-48	cluster5	AK4	up
1.13383e-36	1.17724	0.05	0.022	2.80941e-32	cluster5	AC005838.2	up
6.52071e-18	1.17677	0.017	0.006	1.6157e-13	cluster5	SULT4A1	up
2.38067e-64	1.17408	0.089	0.04	5.89883e-60	cluster5	MYO16	up
1.85361e-56	1.17201	0.075	0.033	4.59287e-52	cluster5	ASXL3	up
9.72317e-18	1.16932	0.021	0.009	2.40921e-13	cluster5	STC1	up
6.059e-53	1.1689	0.072	0.032	1.5013e-48	cluster5	ERC2	up
3.18193e-172	1.16841	0.197	0.081	7.88419e-168	cluster5	NKAIN4	up
3.59942e-129	1.1674	0.206	0.1	8.91865e-125	cluster5	MAP2K5	up
7.64078e-36	1.16735	0.052	0.024	1.89323e-31	cluster5	GRIP1	up
2.5785e-08	1.16637	0.01	0.004	0.000638902	cluster5	SPAG17	up
1.37829e-20	1.16503	0.021	0.008	3.41512e-16	cluster5	MAST1	up
8.59254e-71	1.16337	0.084	0.035	2.12906e-66	cluster5	GRIA2	up
2.64422e-196	1.1632	0.291	0.139	6.55184e-192	cluster5	GPR158	up
7.08781e-14	1.16287	0.018	0.008	1.75622e-09	cluster5	PLD6	up
8.68508e-71	1.16279	0.118	0.057	2.15199e-66	cluster5	AC097534.2	up
3.33689e-187	1.16208	0.269	0.126	8.26816e-183	cluster5	LONRF2	up
2.69149e-15	1.16063	0.019	0.009	6.66896e-11	cluster5	NPIPB2	up
2.10578e-66	1.16008	0.098	0.045	5.21771e-62	cluster5	CDKL2	up
4.22206e-09	1.15864	0.012	0.006	0.000104614	cluster5	C1orf162	up
1.52486e-08	1.15864	0.011	0.005	0.00037783	cluster5	AP005229.2	up
0	1.15578	0.706	0.473	0	cluster5	NOVA1	up
1.56285e-20	1.15318	0.027	0.012	3.87242e-16	cluster5	LSMEM1	up
6.69922e-100	1.15271	0.131	0.057	1.65993e-95	cluster5	SYNGR3	up
2.85937e-28	1.15185	0.04	0.018	7.08494e-24	cluster5	LRFN5	up
7.85768e-267	1.15149	0.366	0.174	1.94698e-262	cluster5	KIF5C	up
1.19172e-166	1.15126	0.437	0.281	2.95286e-162	cluster5	P4HA1	up
1.13666e-10	1.15046	0.014	0.006	2.81643e-06	cluster5	AC092691.1	up
7.31415e-10	1.15046	0.012	0.006	1.8123e-05	cluster5	ELMO3	up
1.08867e-12	1.15018	0.017	0.007	2.6975e-08	cluster5	C8orf48	up
3.19325e-14	1.15	0.02	0.009	7.91224e-10	cluster5	SEPT7-AS1	up
7.778e-130	1.14981	0.371	0.233	1.92723e-125	cluster5	APOE	up
0	1.14818	0.813	0.665	0	cluster5	PDLIM4	up
3.49084e-08	1.14791	0.012	0.006	0.000864961	cluster5	AL355974.3	up
0	1.1464	0.596	0.352	0	cluster5	RND2	up
3.63116e-11	1.14507	0.015	0.007	8.99728e-07	cluster5	RBPMS2	up
1.34089e-18	1.14337	0.027	0.012	3.32247e-14	cluster5	NFIA-AS2	up
3.98446e-29	1.14334	0.04	0.018	9.87268e-25	cluster5	CIART	up
2.19148e-21	1.14041	0.027	0.012	5.43006e-17	cluster5	SERPINI1	up
2.94479e-197	1.14017	0.27	0.123	7.29659e-193	cluster5	GRIN2B	up
8.67748e-13	1.13563	0.016	0.007	2.1501e-08	cluster5	TRIM61	up
3.03398e-74	1.13499	0.113	0.052	7.51758e-70	cluster5	TMEM51	up
1.27856e-50	1.13433	0.075	0.034	3.16802e-46	cluster5	LRRC24	up
1.53065e-07	1.13393	0.01	0.004	0.00379264	cluster5	NAV2-AS1	up
1.25107e-21	1.13327	0.031	0.014	3.09991e-17	cluster5	AP003469.4	up
9.78549e-11	1.13188	0.013	0.006	2.42465e-06	cluster5	HCG22	up
5.3991e-28	1.13162	0.041	0.018	1.33779e-23	cluster5	TAS2R4	up
3.30375e-36	1.13095	0.046	0.02	8.18603e-32	cluster5	SYT14	up
1.07778e-146	1.13054	0.331	0.19	2.67052e-142	cluster5	SDC4	up
4.31008e-78	1.13026	0.117	0.054	1.06795e-73	cluster5	PRCD	up
5.32173e-36	1.13024	0.054	0.025	1.31862e-31	cluster5	PGF	up
6.32183e-242	1.12984	0.413	0.221	1.56642e-237	cluster5	HSPA4L	up
1.74463e-173	1.12894	0.27	0.131	4.32284e-169	cluster5	SOX6	up
6.50643e-18	1.12832	0.026	0.012	1.61216e-13	cluster5	AC073389.1	up
1.08675e-140	1.12806	0.207	0.096	2.69275e-136	cluster5	SEPT3	up
4.02222e-08	1.12785	0.011	0.005	0.000996626	cluster5	TRPV3	up
3.03356e-39	1.12747	0.064	0.031	7.51656e-35	cluster5	LRRC55	up
3.659e-08	1.12622	0.011	0.005	0.000906626	cluster5	PCDHA5	up
8.88945e-29	1.12456	0.043	0.02	2.20263e-24	cluster5	ZNF439	up
8.02254e-08	1.1244	0.01	0.005	0.00198782	cluster5	ADAM33	up
5.2546e-28	1.1241	0.043	0.02	1.30199e-23	cluster5	KCNE1	up
3.0009e-27	1.12396	0.04	0.019	7.43563e-23	cluster5	AC087741.1	up
9.46897e-14	1.12047	0.021	0.01	2.34622e-09	cluster5	DLX2	up
4.18793e-17	1.12012	0.024	0.011	1.03769e-12	cluster5	TF	up
1.03566e-07	1.11884	0.01	0.005	0.00256615	cluster5	AC022762.2	up
6.87449e-36	1.11839	0.076	0.04	1.70336e-31	cluster5	PCSK1	up
1.59371e-149	1.11659	0.606	0.461	3.94888e-145	cluster5	BNIP3	up
2.37629e-102	1.11042	0.196	0.102	5.88796e-98	cluster5	CD68	up
9.90843e-22	1.1101	0.034	0.016	2.45511e-17	cluster5	C10orf25	up
5.41376e-26	1.10866	0.036	0.016	1.34142e-21	cluster5	ANGPTL1	up
9.43028e-245	1.10734	0.39	0.197	2.33663e-240	cluster5	PDE8B	up
1.79869e-177	1.10665	0.293	0.146	4.4568e-173	cluster5	CPXM1	up
3.20202e-12	1.10419	0.018	0.008	7.93396e-08	cluster5	C19orf57	up
9.06085e-08	1.10318	0.011	0.005	0.0022451	cluster5	RBM5-AS1	up
1.89501e-239	1.10196	0.709	0.543	4.69546e-235	cluster5	AKAP12	up
1.15417e-236	1.10163	0.395	0.205	2.85979e-232	cluster5	MID1	up
3.46346e-89	1.10145	0.144	0.069	8.58176e-85	cluster5	PDGFB	up
6.66452e-33	1.1013	0.053	0.025	1.65133e-28	cluster5	GCNT4	up
7.5354e-216	1.10121	0.413	0.23	1.86712e-211	cluster5	ANGPTL2	up
2.57479e-13	1.09831	0.019	0.009	6.37981e-09	cluster5	AL139424.3	up
9.71107e-70	1.097	0.117	0.057	2.40621e-65	cluster5	HAP1	up
3.36355e-80	1.09631	0.135	0.065	8.33421e-76	cluster5	LINC01114	up
4.01801e-09	1.09348	0.012	0.005	9.95582e-05	cluster5	CNTN4	up
7.21523e-164	1.09233	0.257	0.124	1.78779e-159	cluster5	RGS6	up
6.47495e-179	1.09058	0.321	0.167	1.60436e-174	cluster5	SNCAIP	up
1.20412e-18	1.08969	0.028	0.013	2.98356e-14	cluster5	AC019068.1	up
1.64958e-18	1.08894	0.025	0.011	4.08733e-14	cluster5	FAM19A5	up
4.56948e-15	1.08886	0.023	0.011	1.13223e-10	cluster5	ASPA	up
2.49414e-17	1.08874	0.028	0.013	6.17998e-13	cluster5	HUNK	up
1.81931e-21	1.08777	0.031	0.014	4.50788e-17	cluster5	CAVIN4	up
1.50989e-194	1.08547	0.334	0.172	3.74119e-190	cluster5	AGAP1	up
7.79111e-08	1.08464	0.011	0.005	0.00193048	cluster5	AP000253.1	up
2.64767e-17	1.08303	0.028	0.013	6.5604e-13	cluster5	STAM-AS1	up
1.1117e-25	1.08178	0.041	0.019	2.75457e-21	cluster5	BMS1P14	up
2.38595e-13	1.08029	0.02	0.009	5.91192e-09	cluster5	SOGA3	up
1.08137e-61	1.07853	0.092	0.042	2.67942e-57	cluster5	DIRAS1	up
1.81478e-11	1.07834	0.016	0.007	4.49667e-07	cluster5	FAAH	up
0	1.07751	0.529	0.294	0	cluster5	NAV2	up
8.47295e-26	1.07737	0.039	0.018	2.09943e-21	cluster5	C3orf70	up
6.85193e-19	1.0763	0.033	0.016	1.69777e-14	cluster5	RHOH	up
3.56561e-73	1.07594	0.118	0.056	8.83488e-69	cluster5	PCDH8	up
0	1.07361	0.601	0.357	0	cluster5	FAM171B	up
2.05882e-36	1.07338	0.062	0.03	5.10135e-32	cluster5	FAM19A2	up
1.0421e-09	1.07285	0.013	0.006	2.58211e-05	cluster5	ZNF295-AS1	up
5.07557e-11	1.07007	0.016	0.008	1.25763e-06	cluster5	AL136040.1	up
1.82411e-21	1.06925	0.036	0.017	4.51978e-17	cluster5	AL158151.1	up
1.52343e-12	1.06732	0.019	0.009	3.77476e-08	cluster5	PAXBP1-AS1	up
3.66005e-59	1.06642	0.1	0.048	9.06888e-55	cluster5	LINC01759	up
3.22656e-31	1.06454	0.05	0.024	7.99477e-27	cluster5	LYL1	up
8.86153e-95	1.06406	0.151	0.072	2.19571e-90	cluster5	NAIP	up
2.44561e-12	1.06281	0.018	0.008	6.05974e-08	cluster5	PLCB2	up
8.27308e-54	1.05899	0.09	0.043	2.0499e-49	cluster5	FHIT	up
0	1.05781	0.847	0.677	0	cluster5	NRP2	up
1.28668e-47	1.05774	0.082	0.04	3.18814e-43	cluster5	DUSP10	up
2.73309e-16	1.05652	0.026	0.012	6.77205e-12	cluster5	C12orf60	up
8.49764e-53	1.05647	0.077	0.035	2.10554e-48	cluster5	SERINC2	up
8.70735e-209	1.05283	0.364	0.189	2.15751e-204	cluster5	LSAMP	up
3.98082e-15	1.05179	0.026	0.013	9.86367e-11	cluster5	CATSPERG	up
2.39065e-25	1.05064	0.04	0.019	5.92356e-21	cluster5	PCDHA9	up
1.95003e-51	1.05021	0.09	0.044	4.83178e-47	cluster5	LCNL1	up
5.52014e-20	1.05008	0.033	0.016	1.36778e-15	cluster5	Z82217.1	up
8.18275e-39	1.04917	0.066	0.032	2.02752e-34	cluster5	PCDHA10	up
2.66102e-11	1.0487	0.018	0.009	6.59347e-07	cluster5	MGAT3	up
8.43095e-53	1.04825	0.088	0.042	2.08902e-48	cluster5	KLF8	up
1.00627e-140	1.04774	0.234	0.115	2.49335e-136	cluster5	TSPAN11	up
5.99696e-17	1.04705	0.029	0.014	1.48593e-12	cluster5	KIAA0040	up
1.04992e-19	1.04628	0.032	0.015	2.6015e-15	cluster5	ZNRF3-AS1	up
4.41125e-71	1.04513	0.123	0.06	1.09302e-66	cluster5	AL683813.1	up
2.57927e-53	1.04492	0.092	0.044	6.39093e-49	cluster5	GPR137C	up
1.34796e-08	1.04471	0.014	0.007	0.000333997	cluster5	AC012358.3	up
3.45386e-07	1.04345	0.015	0.008	0.00855797	cluster5	FGFBP2	up
3.19353e-90	1.04285	0.157	0.077	7.91294e-86	cluster5	LDB2	up
5.0494e-159	1.04281	0.305	0.162	1.25114e-154	cluster5	TGIF1	up
9.07992e-08	1.04215	0.012	0.006	0.00224982	cluster5	AC092954.1	up
1.05991e-12	1.04172	0.02	0.01	2.62625e-08	cluster5	LINC01549	up
1.76474e-64	1.0413	0.121	0.061	4.37267e-60	cluster5	MARCH3	up
1.89823e-33	1.04048	0.065	0.033	4.70344e-29	cluster5	IL34	up
3.16861e-217	1.03998	0.4	0.216	7.85118e-213	cluster5	PCSK5	up
9.85409e-09	1.03792	0.014	0.007	0.000244165	cluster5	AC108866.1	up
3.46992e-13	1.0379	0.022	0.011	8.59778e-09	cluster5	KIAA0319	up
2.14298e-18	1.03532	0.031	0.015	5.30988e-14	cluster5	GRAMD1B	up
3.87728e-30	1.0352	0.05	0.024	9.60712e-26	cluster5	C2orf88	up
4.98318e-11	1.03497	0.018	0.009	1.23473e-06	cluster5	CACNG1	up
6.9225e-29	1.03436	0.052	0.026	1.71526e-24	cluster5	TMEM229B	up
5.6039e-274	1.03404	0.893	0.79	1.38853e-269	cluster5	CRYAB	up
1.29011e-06	1.03311	0.01	0.005	0.0319664	cluster5	FLVCR2	up
1.91064e-06	1.03311	0.011	0.005	0.0473419	cluster5	ASB18	up
1.64598e-12	1.03125	0.019	0.009	4.07841e-08	cluster5	AC025423.1	up
4.17224e-10	1.03083	0.015	0.007	1.0338e-05	cluster5	PLPPR5	up
2.12465e-24	1.02948	0.046	0.023	5.26445e-20	cluster5	PRELID2	up
3.29307e-34	1.02934	0.062	0.031	8.15958e-30	cluster5	USP51	up
9.55063e-43	1.02867	0.069	0.033	2.36645e-38	cluster5	ZNF558	up
9.45597e-97	1.02866	0.152	0.072	2.343e-92	cluster5	GNG3	up
1.35922e-17	1.02796	0.027	0.013	3.36788e-13	cluster5	KLHL3	up
1.48418e-08	1.02789	0.013	0.006	0.00036775	cluster5	TFAP2E	up
5.41554e-24	1.02637	0.055	0.03	1.34186e-19	cluster5	ETS2	up
5.84248e-32	1.02599	0.065	0.034	1.44765e-27	cluster5	LRRC10B	up
7.7895e-72	1.0236	0.147	0.077	1.93008e-67	cluster5	MCHR1	up
5.41981e-33	1.02347	0.059	0.029	1.34292e-28	cluster5	SLC6A15	up
3.13854e-58	1.02305	0.106	0.052	7.77666e-54	cluster5	CDHR3	up
1.58344e-08	1.02238	0.013	0.006	0.000392344	cluster5	AOC2	up
6.4723e-24	1.02102	0.04	0.019	1.60371e-19	cluster5	AC092140.1	up

### Sheet: cluster6
p_val	avg_log2FC	pct.1	pct.2	p_val_adj	cluster	gene	status
0	8.28002	0.64	0.005	0	cluster6	MKI67	up
0	8.02404	0.258	0.001	0	cluster6	NEK2	up
0	7.9888	0.144	0.001	0	cluster6	HIST1H1B	up
0	7.95736	0.683	0.012	0	cluster6	TOP2A	up
0	7.8552	0.481	0.006	0	cluster6	UBE2C	up
0	7.67909	0.46	0.005	0	cluster6	DLGAP5	up
0	7.62441	0.247	0.002	0	cluster6	AURKB	up
0	7.50185	0.248	0.002	0	cluster6	HJURP	up
0	7.49943	0.361	0.003	0	cluster6	PIMREG	up
0	7.43397	0.156	0.001	0	cluster6	KIF18B	up
0	7.41498	0.305	0.003	0	cluster6	CDC20	up
0	7.41271	0.241	0.002	0	cluster6	CKAP2L	up
0	7.38365	0.318	0.003	0	cluster6	SPC25	up
0	7.32577	0.221	0.002	0	cluster6	KIF20A	up
0	7.26778	0.461	0.005	0	cluster6	RRM2	up
0	7.22757	0.152	0.001	0	cluster6	CDC25C	up
0	7.20093	0.301	0.003	0	cluster6	BUB1B	up
0	7.11775	0.294	0.003	0	cluster6	KIF2C	up
0	7.08388	0.348	0.004	0	cluster6	KIF14	up
0	7.05526	0.178	0.001	0	cluster6	SKA1	up
0	6.99021	0.379	0.005	0	cluster6	KNL1	up
0	6.91135	0.523	0.012	0	cluster6	ASPM	up
0	6.90364	0.416	0.007	0	cluster6	NUF2	up
0	6.90053	0.15	0.002	0	cluster6	PIF1	up
0	6.87393	0.269	0.003	0	cluster6	KIFC1	up
0	6.86889	0.372	0.006	0	cluster6	CENPA	up
0	6.86572	0.36	0.005	0	cluster6	HMMR	up
0	6.84285	0.159	0.002	0	cluster6	IQGAP3	up
0	6.80856	0.332	0.004	0	cluster6	SGO1	up
0	6.79971	0.479	0.007	0	cluster6	CEP55	up
0	6.72708	0.264	0.004	0	cluster6	CDCA8	up
0	6.68681	0.291	0.004	0	cluster6	ESCO2	up
0	6.68678	0.627	0.012	0	cluster6	PBK	up
0	6.58974	0.517	0.011	0	cluster6	GTSE1	up
0	6.56182	0.022	0	0	cluster6	AC007240.1	up
0	6.52765	0.035	0	0	cluster6	E2F2	up
0	6.51609	0.391	0.008	0	cluster6	CCNB2	up
0	6.49287	0.244	0.004	0	cluster6	TTK	up
0	6.49134	0.242	0.003	0	cluster6	ASF1B	up
0	6.46595	0.062	0.001	0	cluster6	HIST1H3G	up
0	6.36254	0.288	0.005	0	cluster6	CDCA3	up
0	6.35726	0.203	0.003	0	cluster6	DEPDC1B	up
0	6.33829	0.8	0.048	0	cluster6	CENPF	up
0	6.32861	0.268	0.005	0	cluster6	BUB1	up
0	6.29519	0.329	0.007	0	cluster6	DEPDC1	up
0	6.29081	0.714	0.029	0	cluster6	NUSAP1	up
0	6.27113	0.079	0.001	0	cluster6	ERCC6L	up
0	6.17387	0.426	0.007	0	cluster6	MYBL2	up
2.13639e-232	6.15698	0.017	0	5.29354e-228	cluster6	APOBEC3B	up
0	6.06642	0.133	0.002	0	cluster6	CDC45	up
0	6.06096	0.034	0.001	0	cluster6	HIST1H3B	up
0	6.03	0.205	0.004	0	cluster6	KIF15	up
2.01483e-209	6.0296	0.015	0	4.99234e-205	cluster6	HIST1H2AL	up
0	6.0074	0.294	0.005	0	cluster6	TROAP	up
0	5.95675	0.403	0.01	0	cluster6	PRC1	up
0	5.92746	0.69	0.02	0	cluster6	BIRC5	up
0	5.8773	0.266	0.006	0	cluster6	CDCA5	up
0	5.87362	0.412	0.013	0	cluster6	CCNA2	up
0	5.82857	0.133	0.003	0	cluster6	SAPCD2	up
0	5.80798	0.335	0.007	0	cluster6	TK1	up
0	5.76483	0.072	0.001	0	cluster6	ESPL1	up
0	5.75702	0.409	0.015	0	cluster6	CENPE	up
0	5.752	0.096	0.002	0	cluster6	EXO1	up
0	5.70591	0.219	0.005	0	cluster6	SKA3	up
1.00551e-165	5.695	0.013	0	2.49145e-161	cluster6	C2orf48	up
0	5.68328	0.222	0.005	0	cluster6	NCAPH	up
0	5.66376	0.191	0.004	0	cluster6	MCM10	up
0	5.58804	0.154	0.004	0	cluster6	NEIL3	up
0	5.58485	0.067	0.002	0	cluster6	NMU	up
0	5.55837	0.059	0.001	0	cluster6	RDM1	up
0	5.52115	0.129	0.003	0	cluster6	FAM111B	up
0	5.45706	0.415	0.015	0	cluster6	KIF11	up
0	5.45365	0.077	0.002	0	cluster6	RAD54L	up
0	5.45363	0.445	0.016	0	cluster6	TACC3	up
0	5.35662	0.21	0.006	0	cluster6	DTL	up
0	5.32102	0.856	0.048	0	cluster6	PCLAF	up
0	5.2538	0.117	0.003	0	cluster6	POLQ	up
1.22015e-246	5.23142	0.022	0.001	3.0233e-242	cluster6	HASPIN	up
0	5.22757	0.301	0.01	0	cluster6	SPC24	up
0	5.17903	0.334	0.014	0	cluster6	KIF23	up
0	5.16984	0.443	0.017	0	cluster6	CENPM	up
0	5.15873	0.13	0.004	0	cluster6	WDR62	up
0	5.11392	0.467	0.04	0	cluster6	CCNB1	up
2.51229e-209	5.03276	0.019	0.001	6.22496e-205	cluster6	FAM72C	up
1.30984e-265	5.01252	0.025	0.001	3.24552e-261	cluster6	FAM72D	up
0	4.98842	0.279	0.015	0	cluster6	AURKA	up
0	4.97408	0.137	0.005	0	cluster6	CCNE2	up
0	4.9697	0.537	0.024	0	cluster6	FOXM1	up
0	4.95244	0.279	0.011	0	cluster6	FANCI	up
0	4.92262	0.466	0.044	0	cluster6	CDK1	up
0	4.91858	0.281	0.012	0	cluster6	CLSPN	up
0	4.91202	0.606	0.056	0	cluster6	TPX2	up
0	4.88596	0.446	0.023	0	cluster6	ZWINT	up
0	4.86248	0.349	0.016	0	cluster6	CENPU	up
0	4.84837	0.161	0.007	0	cluster6	FAM83D	up
0	4.82019	0.224	0.009	0	cluster6	OIP5	up
1.42144e-201	4.79809	0.021	0.001	3.52205e-197	cluster6	HIST1H2AM	up
0	4.72838	0.108	0.004	0	cluster6	TMPO-AS1	up
0	4.67531	0.126	0.005	0	cluster6	PKMYT1	up
0	4.64364	0.591	0.057	0	cluster6	CDKN3	up
0	4.63424	0.357	0.022	0	cluster6	ARHGAP11A	up
0	4.61605	0.297	0.021	0	cluster6	PLK1	up
0	4.5865	0.202	0.01	0	cluster6	TCF19	up
0	4.5814	0.402	0.031	0	cluster6	MXD3	up
0	4.57615	0.381	0.02	0	cluster6	SHCBP1	up
0	4.55353	0.177	0.008	0	cluster6	SPAG5	up
0	4.55064	0.223	0.011	0	cluster6	POC1A	up
0	4.54394	0.077	0.003	0	cluster6	ARHGEF39	up
1.94732e-280	4.54229	0.033	0.001	4.82508e-276	cluster6	AC091057.6	up
0	4.52313	0.195	0.009	0	cluster6	FANCD2	up
0	4.5132	0.124	0.006	0	cluster6	DDIAS	up
0	4.46962	0.26	0.015	0	cluster6	E2F1	up
0	4.46818	0.42	0.029	0	cluster6	LMNB1	up
0	4.46261	0.106	0.005	0	cluster6	ZNF367	up
0	4.43213	0.165	0.016	0	cluster6	HIST1H1D	up
4.44361e-102	4.39955	0.012	0.001	1.10104e-97	cluster6	HIST1H3F	up
0	4.38308	0.26	0.017	0	cluster6	KIF18A	up
0	4.37803	0.423	0.041	0	cluster6	SGO2	up
0	4.37047	0.306	0.019	0	cluster6	RAD51AP1	up
0	4.35428	0.059	0.003	0	cluster6	FAM110A	up
0	4.2983	0.464	0.037	0	cluster6	PRR11	up
0	4.28284	0.586	0.05	0	cluster6	CENPK	up
0	4.28194	0.495	0.043	0	cluster6	MAD2L1	up
0	4.27545	0.423	0.039	0	cluster6	UBE2T	up
0	4.26696	0.234	0.013	0	cluster6	MND1	up
0	4.25444	0.329	0.022	0	cluster6	MELK	up
0	4.24085	0.132	0.008	0	cluster6	XRCC2	up
0	4.2343	0.05	0.003	0	cluster6	TICRR	up
0	4.22929	0.771	0.16	0	cluster6	PTTG1	up
0	4.18315	0.058	0.003	0	cluster6	LINC01224	up
0	4.17188	0.056	0.003	0	cluster6	CDC25A	up
1.35433e-115	4.1289	0.015	0.001	3.35577e-111	cluster6	FAM72B	up
0	4.1117	0.093	0.006	0	cluster6	MTFR2	up
0	4.09859	0.261	0.021	0	cluster6	NDC80	up
0	4.0825	0.233	0.017	0	cluster6	RTKN2	up
0	4.0652	0.143	0.009	0	cluster6	BRIP1	up
0	4.06119	0.443	0.034	0	cluster6	CENPN	up
0	4.04133	0.087	0.006	0	cluster6	EME1	up
0	4.02767	0.164	0.011	0	cluster6	PLK4	up
0	4.02396	0.09	0.006	0	cluster6	CENPI	up
0	3.99931	0.17	0.013	0	cluster6	CCNF	up
0	3.98726	0.599	0.066	0	cluster6	CENPW	up
0	3.91316	0.436	0.047	0	cluster6	ANLN	up
0	3.91225	0.373	0.037	0	cluster6	RACGAP1	up
0	3.87887	0.34	0.031	0	cluster6	KIF4A	up
1.16549e-132	3.87161	0.02	0.001	2.88785e-128	cluster6	PDE3B	up
0	3.86852	0.331	0.031	0	cluster6	BRCA2	up
0	3.75544	0.483	0.067	0	cluster6	KIF20B	up
1.83175e-300	3.748	0.054	0.005	4.53872e-296	cluster6	HIST1H2AH	up
0	3.73493	0.121	0.01	0	cluster6	RMI2	up
1.90793e-122	3.73279	0.02	0.001	4.72747e-118	cluster6	AC130324.3	up
0	3.71165	0.188	0.017	0	cluster6	CDT1	up
0	3.68165	0.337	0.044	0	cluster6	KNSTRN	up
0	3.65873	0.09	0.007	0	cluster6	TRAIP	up
0	3.6359	0.154	0.014	0	cluster6	STIL	up
6.1275e-277	3.6336	0.049	0.004	1.51827e-272	cluster6	ORC1	up
1.03678e-232	3.60631	0.042	0.004	2.56894e-228	cluster6	ARHGAP11B	up
0	3.58425	0.288	0.032	0	cluster6	CDCA2	up
0	3.57053	0.305	0.032	0	cluster6	GINS2	up
0	3.56655	0.142	0.014	0	cluster6	NEURL1B	up
0	3.56162	0.276	0.029	0	cluster6	C21orf58	up
0	3.52299	0.546	0.086	0	cluster6	TMPO	up
0	3.49033	0.213	0.021	0	cluster6	ATAD5	up
0	3.47975	0.121	0.011	0	cluster6	RECQL4	up
0	3.46139	0.163	0.018	0	cluster6	CDC6	up
0	3.45473	0.373	0.057	0	cluster6	CDKN2C	up
0	3.44019	0.587	0.232	0	cluster6	HIST1H4C	up
0	3.42936	0.151	0.016	0	cluster6	INCENP	up
0	3.42658	0.175	0.016	0	cluster6	NRGN	up
1.22777e-256	3.42247	0.049	0.005	3.04217e-252	cluster6	HIST1H2BH	up
0	3.41982	0.189	0.02	0	cluster6	GINS1	up
1.81563e-78	3.39955	0.015	0.001	4.49876e-74	cluster6	AL035461.2	up
0	3.39771	0.169	0.018	0	cluster6	FANCA	up
0	3.38082	0.346	0.045	0	cluster6	NCAPG	up
0	3.37834	0.591	0.179	0	cluster6	CKS2	up
0	3.36238	0.26	0.035	0	cluster6	GAS2L3	up
1.67989e-175	3.35193	0.036	0.004	4.16243e-171	cluster6	C17orf53	up
1.31953e-59	3.32011	0.013	0.001	3.26952e-55	cluster6	HIST1H2AB	up
0	3.28707	0.698	0.203	0	cluster6	HMGB2	up
3.04993e-50	3.28407	0.011	0.001	7.55711e-46	cluster6	TNFRSF13C	up
2.92679e-111	3.2809	0.024	0.003	7.252e-107	cluster6	ACBD7	up
2.55395e-59	3.27522	0.012	0.001	6.32818e-55	cluster6	AC073529.1	up
0	3.26654	0.458	0.078	0	cluster6	ECT2	up
0	3.24828	0.252	0.031	0	cluster6	CHAF1A	up
0	3.24482	0.491	0.07	0	cluster6	CENPH	up
0	3.24225	0.354	0.047	0	cluster6	DIAPH3	up
8.08821e-153	3.23182	0.035	0.004	2.0041e-148	cluster6	ZNF695	up
0	3.23081	0.248	0.031	0	cluster6	CIP2A	up
0	3.20774	0.362	0.06	0	cluster6	HELLS	up
0	3.20351	0.221	0.026	0	cluster6	TIMELESS	up
0	3.19558	0.268	0.034	0	cluster6	NCAPG2	up
0	3.1939	0.138	0.016	0	cluster6	FANCB	up
0	3.17682	0.427	0.064	0	cluster6	PHF19	up
0	3.16871	0.354	0.06	0	cluster6	DBF4	up
0	3.14452	0.554	0.102	0	cluster6	SMC2	up
0	3.12061	0.41	0.075	0	cluster6	ATAD2	up
0	3.08955	0.152	0.021	0	cluster6	CDCA7	up
3.38537e-77	3.08921	0.018	0.002	8.38827e-73	cluster6	AL133215.2	up
0	3.08102	0.213	0.029	0	cluster6	CCDC18	up
4.12935e-169	3.07471	0.044	0.005	1.02317e-164	cluster6	CTSV	up
1.10447e-77	3.07356	0.018	0.002	2.73665e-73	cluster6	MYLK2	up
0	3.07164	0.358	0.057	0	cluster6	MCM4	up
0	3.04183	0.322	0.049	0	cluster6	EZH2	up
2.08825e-207	3.04116	0.052	0.006	5.17426e-203	cluster6	KIF24	up
0	3.02316	0.386	0.062	0	cluster6	ORC6	up
0	3.02176	0.169	0.022	0	cluster6	KNTC1	up
0	3.00472	0.65	0.172	0	cluster6	SMC4	up
3.36747e-50	2.99901	0.012	0.002	8.34393e-46	cluster6	AC012073.1	up
0	2.9945	0.392	0.072	0	cluster6	MIS18BP1	up
0	2.99412	0.548	0.175	0	cluster6	KPNA2	up
0	2.99405	0.231	0.034	0	cluster6	PSMC3IP	up
0	2.98787	0.29	0.045	0	cluster6	UHRF1	up
0	2.98201	0.285	0.047	0	cluster6	FBXO5	up
0	2.9669	0.217	0.031	0	cluster6	MCM8	up
1.40537e-50	2.96659	0.012	0.002	3.48221e-46	cluster6	FBXO43	up
8.46555e-177	2.95282	0.047	0.006	2.09759e-172	cluster6	C1QTNF2	up
0	2.94812	0.721	0.203	0	cluster6	TYMS	up
0	2.94474	0.352	0.05	0	cluster6	TMSB15A	up
0	2.90948	0.089	0.012	0	cluster6	TEDC2	up
0	2.90722	0.551	0.122	0	cluster6	DHFR	up
0	2.90315	0.127	0.018	0	cluster6	CHTF18	up
0	2.89101	0.244	0.043	0	cluster6	MCM5	up
0	2.88776	0.151	0.022	0	cluster6	GINS4	up
0	2.86833	0.695	0.209	0	cluster6	H2AFX	up
0	2.86502	0.125	0.018	0	cluster6	E2F8	up
1.28017e-105	2.85488	0.03	0.004	3.172e-101	cluster6	AUNIP	up
0	2.84921	0.333	0.064	0	cluster6	BRCA1	up
3.62552e-159	2.8448	0.046	0.006	8.98331e-155	cluster6	RNASEH2A	up
0	2.82882	0.124	0.019	0	cluster6	CCDC15	up
3.96486e-232	2.81935	0.07	0.01	9.82414e-228	cluster6	PKN3	up
1.29728e-268	2.80071	0.082	0.012	3.21441e-264	cluster6	CDC7	up
0	2.7997	0.18	0.029	0	cluster6	MASTL	up
0	2.79495	0.589	0.19	0	cluster6	CKAP2	up
0	2.79004	0.147	0.024	0	cluster6	WDR76	up
0	2.7871	0.828	0.464	0	cluster6	UBE2S	up
0	2.77727	0.232	0.041	0	cluster6	APOLD1	up
2.05364e-263	2.76196	0.082	0.012	5.08851e-259	cluster6	LIN9	up
0	2.74724	0.239	0.04	0	cluster6	TRIP13	up
0	2.74686	0.409	0.084	0	cluster6	NCAPD2	up
0	2.74364	0.136	0.021	0	cluster6	CEP128	up
0	2.72969	0.103	0.016	0	cluster6	GINS3	up
1.49017e-40	2.72793	0.013	0.002	3.69234e-36	cluster6	SLC14A1	up
2.02706e-292	2.72231	0.098	0.016	5.02264e-288	cluster6	CHAF1B	up
0	2.71288	0.236	0.041	0	cluster6	MYBL1	up
0	2.71179	0.11	0.018	0	cluster6	PRIM1	up
0	2.69307	0.144	0.024	0	cluster6	MCM2	up
0	2.68428	0.289	0.054	0	cluster6	RFC3	up
4.67357e-34	2.68195	0.011	0.002	1.15802e-29	cluster6	AP000251.1	up
0	2.68136	0.149	0.025	0	cluster6	POLA2	up
8.77862e-118	2.67353	0.04	0.006	2.17517e-113	cluster6	CHRNA5	up
2.36981e-163	2.67051	0.053	0.008	5.87193e-159	cluster6	REXO5	up
0	2.66786	0.178	0.03	0	cluster6	PARPBP	up
0	2.63805	0.277	0.054	0	cluster6	FEN1	up
8.12157e-30	2.60204	0.01	0.002	2.01236e-25	cluster6	AC008543.1	up
0	2.55473	0.125	0.023	0	cluster6	ZGRF1	up
1.42124e-148	2.5512	0.055	0.009	3.52155e-144	cluster6	HIST1H2AG	up
2.45241e-268	2.52872	0.101	0.018	6.07658e-264	cluster6	CCDC150	up
0	2.52253	0.343	0.08	0	cluster6	SPDL1	up
3.34498e-27	2.51869	0.01	0.002	8.2882e-23	cluster6	AC026333.4	up
0	2.51841	0.152	0.028	0	cluster6	CENPJ	up
1.24603e-119	2.51353	0.044	0.008	3.08742e-115	cluster6	PASK	up
7.44105e-233	2.50552	0.101	0.02	1.84374e-228	cluster6	BORA	up
2.54352e-141	2.49827	0.054	0.01	6.30234e-137	cluster6	ZNF724	up
0	2.47574	0.374	0.099	0	cluster6	CDC25B	up
0	2.46192	0.996	0.847	0	cluster6	H2AFZ	up
0	2.45997	0.26	0.053	0	cluster6	VRK1	up
0	2.4492	0.321	0.074	0	cluster6	MCM7	up
3.09031e-225	2.44106	0.096	0.019	7.65717e-221	cluster6	AC026401.3	up
6.35548e-254	2.44105	0.102	0.019	1.57476e-249	cluster6	CHAC2	up
1.06251e-251	2.43527	0.105	0.02	2.63268e-247	cluster6	TONSL	up
0	2.43271	0.221	0.047	0	cluster6	DSN1	up
6.80547e-147	2.42144	0.06	0.011	1.68626e-142	cluster6	C5orf34	up
0	2.41846	0.896	0.503	0	cluster6	STMN1	up
2.29027e-165	2.4131	0.069	0.013	5.67483e-161	cluster6	SUV39H1	up
9.98811e-256	2.4126	0.116	0.024	2.47485e-251	cluster6	TNFAIP8L1	up
4.52108e-85	2.41093	0.036	0.007	1.12023e-80	cluster6	CLGN	up
0	2.41066	0.743	0.303	0	cluster6	CKS1B	up
4.52281e-51	2.40661	0.033	0.009	1.12066e-46	cluster6	STC1	up
1.02506e-34	2.38001	0.014	0.003	2.53989e-30	cluster6	ITPKA	up
6.25914e-178	2.37683	0.075	0.015	1.55089e-173	cluster6	AC011447.3	up
0	2.37216	0.183	0.039	0	cluster6	CENPO	up
3.103e-187	2.37014	0.08	0.016	7.68862e-183	cluster6	DNA2	up
5.18641e-300	2.36116	0.128	0.025	1.28509e-295	cluster6	GEN1	up
6.32542e-258	2.36025	0.115	0.024	1.56731e-253	cluster6	POLE2	up
0	2.35575	0.15	0.031	0	cluster6	WDHD1	up
2.06794e-105	2.338	0.059	0.014	5.12395e-101	cluster6	CCNA1	up
0	2.33069	0.269	0.069	0	cluster6	MCM3	up
3.53284e-219	2.31532	0.099	0.021	8.75367e-215	cluster6	DBF4B	up
0	2.2984	0.51	0.154	0	cluster6	RRM1	up
1.25694e-211	2.29783	0.14	0.039	3.11444e-207	cluster6	HIST2H2AC	up
8.94836e-69	2.29655	0.031	0.006	2.21722e-64	cluster6	CEP72	up
1.11908e-137	2.28895	0.064	0.013	2.77286e-133	cluster6	SLC25A10	up
4.61038e-57	2.28774	0.028	0.006	1.14236e-52	cluster6	ATP8B3	up
6.9323e-250	2.28726	0.12	0.026	1.71768e-245	cluster6	HAUS8	up
1.24902e-139	2.27981	0.064	0.013	3.09482e-135	cluster6	ZNF726	up
2.4264e-295	2.27908	0.146	0.033	6.01214e-291	cluster6	RBL1	up
1.45707e-150	2.2736	0.075	0.017	3.61032e-146	cluster6	ARHGAP22	up
0	2.26309	0.222	0.052	0	cluster6	LIG1	up
5.23994e-25	2.2545	0.014	0.004	1.29835e-20	cluster6	CLDN10	up
5.78479e-290	2.25341	0.146	0.033	1.43336e-285	cluster6	CEP152	up
0	2.25003	0.276	0.067	0	cluster6	LRR1	up
1.64568e-127	2.24933	0.06	0.013	4.07767e-123	cluster6	OAS3	up
1.97607e-192	2.24865	0.095	0.021	4.8963e-188	cluster6	CDCA7L	up
0	2.24668	0.323	0.078	0	cluster6	ZWILCH	up
0	2.24439	0.16	0.035	0	cluster6	RFC5	up
1.36565e-146	2.24313	0.072	0.016	3.3838e-142	cluster6	AC016205.1	up
0	2.23357	0.378	0.107	0	cluster6	GMNN	up
0	2.21939	0.289	0.075	0	cluster6	CDCA4	up
0	2.2162	0.258	0.065	0	cluster6	NCAPD3	up
0	2.213	0.29	0.073	0	cluster6	CIT	up
0	2.21261	0.522	0.166	0	cluster6	HMGB3	up
6.98408e-54	2.2082	0.026	0.006	1.73052e-49	cluster6	CENPS-CORT	up
0	2.19594	0.205	0.048	0	cluster6	NEMP1	up
1.74369e-137	2.18297	0.068	0.015	4.32053e-133	cluster6	XRCC3	up
1.79591e-259	2.17899	0.152	0.039	4.44991e-255	cluster6	REEP4	up
0	2.17115	0.28	0.073	0	cluster6	KIF22	up
0	2.16469	0.203	0.051	0	cluster6	RFWD3	up
0	2.16289	0.372	0.108	0	cluster6	DNAJC9	up
0	2.16273	0.273	0.07	0	cluster6	ASRGL1	up
0	2.14079	0.974	0.734	0	cluster6	HMGN2	up
2.36832e-303	2.1141	0.173	0.043	5.86823e-299	cluster6	C18orf54	up
2.72546e-175	2.11396	0.094	0.022	6.75314e-171	cluster6	C1orf112	up
2.03213e-282	2.11154	0.172	0.045	5.03521e-278	cluster6	MMS22L	up
0	2.10983	0.226	0.058	0	cluster6	CENPL	up
7.30597e-25	2.08855	0.013	0.003	1.81027e-20	cluster6	ZNF215	up
0	2.07557	0.263	0.071	0	cluster6	MIS18A	up
0	2.07462	0.669	0.285	0	cluster6	CCDC34	up
1.66022e-70	2.07211	0.038	0.009	4.1137e-66	cluster6	DNMT3B	up
1.58567e-75	2.06294	0.042	0.01	3.92898e-71	cluster6	FIGNL1	up
5.11807e-221	2.06204	0.129	0.032	1.26816e-216	cluster6	DDX11	up
2.43963e-48	2.05705	0.029	0.007	6.04492e-44	cluster6	PTGS1	up
0	2.05683	0.185	0.046	0	cluster6	RCC1	up
2.7292e-20	2.05666	0.01	0.002	6.76241e-16	cluster6	TFR2	up
1.22364e-140	2.05428	0.085	0.022	3.03193e-136	cluster6	TBC1D31	up
4.7394e-252	2.05311	0.141	0.034	1.17433e-247	cluster6	POLE	up
2.41679e-31	2.03965	0.017	0.004	5.98832e-27	cluster6	HIST2H2BF	up
5.24601e-65	2.03741	0.037	0.009	1.29986e-60	cluster6	COL9A1	up
0	2.02501	0.5	0.164	0	cluster6	NSD2	up
1.23089e-248	2.02051	0.185	0.055	3.0499e-244	cluster6	MCM6	up
6.61049e-28	2.00406	0.016	0.004	1.63795e-23	cluster6	IGFLR1	up
6.96992e-179	1.98738	0.111	0.029	1.72701e-174	cluster6	TEDC1	up
6.40028e-32	1.98214	0.019	0.005	1.58586e-27	cluster6	DCST1-AS1	up
1.91271e-17	1.97808	0.01	0.003	4.73932e-13	cluster6	IL17RB	up
0	1.97524	0.377	0.125	0	cluster6	RANGAP1	up
2.39885e-182	1.96731	0.118	0.031	5.94386e-178	cluster6	SHMT1	up
2.55164e-12	1.96311	0.012	0.004	6.32245e-08	cluster6	PITX1	up
0	1.95885	0.77	0.381	0	cluster6	DTYMK	up
8.11165e-176	1.95573	0.19	0.071	2.0099e-171	cluster6	HIST1H1E	up
1.81896e-101	1.94979	0.064	0.017	4.50702e-97	cluster6	DERL3	up
0	1.9496	0.616	0.231	0	cluster6	NUDT1	up
2.14879e-23	1.94919	0.014	0.004	5.32428e-19	cluster6	HIST1H2AK	up
1.57541e-247	1.936	0.167	0.046	3.90355e-243	cluster6	NDC1	up
3.31897e-95	1.93495	0.068	0.019	8.22373e-91	cluster6	CCNE1	up
0	1.92951	0.306	0.1	0	cluster6	GPSM2	up
6.98199e-29	1.92759	0.018	0.005	1.73e-24	cluster6	TBXAS1	up
0	1.91684	0.245	0.074	0	cluster6	CEP135	up
3.71969e-138	1.91213	0.089	0.024	9.21664e-134	cluster6	THAP10	up
0	1.90864	0.239	0.07	0	cluster6	CDK2	up
3.24403e-185	1.90763	0.125	0.034	8.03806e-181	cluster6	SASS6	up
7.62044e-148	1.90704	0.103	0.029	1.88819e-143	cluster6	POLA1	up
1.43016e-83	1.90573	0.057	0.016	3.54365e-79	cluster6	CLN6	up
0	1.90336	0.266	0.083	0	cluster6	CEP78	up
1.39729e-165	1.90169	0.111	0.03	3.46221e-161	cluster6	SMTN	up
1.99678e-101	1.89994	0.068	0.019	4.94761e-97	cluster6	TEK	up
4.07856e-259	1.89866	0.192	0.057	1.01059e-254	cluster6	COQ2	up
0	1.88701	0.309	0.1	0	cluster6	C19orf48	up
2.30509e-285	1.88282	0.217	0.066	5.71155e-281	cluster6	RFC4	up
0	1.88222	0.371	0.119	0	cluster6	EMP2	up
0	1.88095	0.423	0.156	0	cluster6	USP1	up
0	1.86612	0.824	0.483	0	cluster6	DEK	up
2.32679e-208	1.86603	0.15	0.043	5.76533e-204	cluster6	RMI1	up
1.01133e-138	1.86571	0.101	0.029	2.50587e-134	cluster6	ETV4	up
8.10849e-189	1.84883	0.14	0.041	2.00912e-184	cluster6	PRIM2	up
7.70746e-242	1.84756	0.194	0.061	1.90976e-237	cluster6	FAM102B	up
0	1.84047	0.675	0.318	0	cluster6	CENPX	up
0	1.83304	0.285	0.09	0	cluster6	HIRIP3	up
0	1.82529	0.5	0.181	0	cluster6	GGH	up
0	1.81811	0.835	0.629	0	cluster6	ARL6IP1	up
0	1.81703	0.47	0.18	0	cluster6	SMC1A	up
4.81114e-269	1.8157	0.219	0.069	1.19211e-264	cluster6	CBR3	up
3.70424e-199	1.80197	0.162	0.051	9.17837e-195	cluster6	C4orf46	up
0	1.80125	0.59	0.268	0	cluster6	MZT1	up
5.07828e-286	1.80096	0.235	0.075	1.2583e-281	cluster6	TMEM97	up
0	1.80021	0.43	0.191	0	cluster6	PCNA	up
1.27341e-38	1.79963	0.028	0.008	3.15525e-34	cluster6	AC005790.1	up
4.95278e-47	1.79835	0.037	0.011	1.2272e-42	cluster6	AL359513.1	up
1.22126e-264	1.79707	0.221	0.071	3.02603e-260	cluster6	CENPQ	up
3.51525e-41	1.79112	0.03	0.008	8.71008e-37	cluster6	C1orf216	up
0	1.77371	0.274	0.092	0	cluster6	RFC2	up
9.6215e-203	1.77103	0.159	0.048	2.38402e-198	cluster6	CENPP	up
0	1.76975	0.307	0.103	0	cluster6	LMNB2	up
1.39004e-30	1.76633	0.023	0.007	3.44423e-26	cluster6	RIBC2	up
0	1.76176	0.657	0.323	0	cluster6	ANP32E	up
0	1.76136	0.763	0.45	0	cluster6	DUT	up
0	1.75453	0.428	0.16	0	cluster6	ITGB3BP	up
7.61101e-78	1.75439	0.063	0.019	1.88586e-73	cluster6	POLD1	up
4.99303e-18	1.75112	0.014	0.005	1.23717e-13	cluster6	AC243964.2	up
2.32665e-31	1.73882	0.024	0.007	5.76498e-27	cluster6	HIST2H2AA4	up
5.15559e-48	1.72837	0.037	0.011	1.27745e-43	cluster6	HHIP	up
6.24982e-84	1.72407	0.069	0.021	1.54858e-79	cluster6	H1FX-AS1	up
5.87081e-35	1.72308	0.028	0.008	1.45467e-30	cluster6	GLYATL2	up
1.38535e-32	1.70528	0.026	0.008	3.43261e-28	cluster6	KBTBD11	up
9.52078e-22	1.70269	0.019	0.006	2.35906e-17	cluster6	AC110285.6	up
4.89479e-14	1.69911	0.013	0.004	1.21283e-09	cluster6	SLFN11	up
0	1.69498	0.554	0.265	0	cluster6	CKAP5	up
2.75671e-192	1.67913	0.19	0.067	6.83058e-188	cluster6	CNTRL	up
2.95946e-77	1.67647	0.068	0.022	7.33296e-73	cluster6	CHEK2	up
3.53229e-240	1.67283	0.223	0.076	8.75232e-236	cluster6	BCL2L12	up
0	1.67235	0.46	0.181	0	cluster6	SAE1	up
3.99921e-13	1.67099	0.01	0.003	9.90925e-09	cluster6	ROBO4	up
3.96182e-21	1.6674	0.02	0.007	9.8166e-17	cluster6	P2RY6	up
1.84581e-90	1.66496	0.079	0.025	4.57354e-86	cluster6	RAD54B	up
5.64747e-139	1.65947	0.124	0.04	1.39933e-134	cluster6	WDR90	up
1.96502e-154	1.6575	0.14	0.046	4.86893e-150	cluster6	SPATA5	up
3.48051e-220	1.65697	0.231	0.085	8.62401e-216	cluster6	POLD3	up
2.02303e-293	1.65579	0.324	0.128	5.01266e-289	cluster6	RPL39L	up
1.43954e-105	1.65544	0.095	0.031	3.56689e-101	cluster6	AC009005.1	up
4.3307e-155	1.65455	0.143	0.048	1.07306e-150	cluster6	YPEL1	up
0	1.65172	0.562	0.25	0	cluster6	WDR34	up
0	1.64423	0.38	0.156	0	cluster6	BARD1	up
0	1.64413	0.515	0.23	0	cluster6	DNMT1	up
1.17695e-145	1.6432	0.136	0.046	2.91626e-141	cluster6	SUV39H2	up
0	1.64064	0.57	0.255	0	cluster6	SYNE2	up
1.22413e-156	1.63794	0.13	0.041	3.03315e-152	cluster6	CAMK2N2	up
7.6138e-215	1.63589	0.254	0.101	1.88655e-210	cluster6	G2E3	up
3.49039e-26	1.63588	0.022	0.007	8.6485e-22	cluster6	RHEBL1	up
1.76833e-15	1.63526	0.014	0.005	4.38157e-11	cluster6	CCDC152	up
2.70193e-295	1.6352	0.295	0.108	6.69483e-291	cluster6	CHEK1	up
1.47594e-175	1.63401	0.189	0.069	3.65709e-171	cluster6	CCSAP	up
4.16718e-147	1.63337	0.138	0.046	1.03254e-142	cluster6	FANCG	up
1.52037e-280	1.62801	0.555	0.323	3.76716e-276	cluster6	HMGA1	up
1.54124e-210	1.62653	0.21	0.074	3.81887e-206	cluster6	SCLT1	up
5.77865e-23	1.62536	0.021	0.007	1.43183e-18	cluster6	MICB	up
0	1.62176	0.742	0.451	0	cluster6	RAD21	up
9.09493e-37	1.61405	0.032	0.01	2.25354e-32	cluster6	SLC43A3	up
0	1.61364	0.584	0.282	0	cluster6	NASP	up
1.59575e-27	1.60513	0.024	0.008	3.95394e-23	cluster6	ZNF66	up
0	1.60452	0.896	0.594	0	cluster6	H2AFV	up
0	1.60149	0.406	0.163	0	cluster6	TFDP1	up
6.059e-212	1.59949	0.232	0.087	1.5013e-207	cluster6	C9orf40	up
1.33159e-108	1.59752	0.102	0.034	3.29943e-104	cluster6	NUP35	up
0	1.58868	0.363	0.144	0	cluster6	CSE1L	up
7.61909e-130	1.58819	0.13	0.045	1.88786e-125	cluster6	ATP2A1-AS1	up
2.89018e-52	1.58774	0.07	0.028	7.16128e-48	cluster6	MGLL	up
2.65134e-127	1.58768	0.126	0.044	6.5695e-123	cluster6	CENPS	up
1.93453e-67	1.58513	0.064	0.021	4.79338e-63	cluster6	C5	up
8.1126e-133	1.58377	0.13	0.045	2.01014e-128	cluster6	CCDC77	up
2.34395e-185	1.58256	0.177	0.06	5.80785e-181	cluster6	PHGDH	up
9.58296e-201	1.5757	0.226	0.086	2.37447e-196	cluster6	ODF2	up
2.29984e-21	1.57427	0.02	0.007	5.69855e-17	cluster6	RBPMS2	up
7.34933e-242	1.57244	0.259	0.097	1.82102e-237	cluster6	NRM	up
1.61433e-152	1.56493	0.157	0.056	3.99998e-148	cluster6	RAD18	up
1.76061e-148	1.56491	0.136	0.045	4.36244e-144	cluster6	GNG4	up
2.91218e-281	1.56336	0.309	0.119	7.21581e-277	cluster6	TOPBP1	up
2.41889e-18	1.55889	0.021	0.008	5.99353e-14	cluster6	ARL9	up
0	1.55491	0.999	0.932	0	cluster6	TUBA1B	up
1.92476e-123	1.55416	0.136	0.05	4.76917e-119	cluster6	BRI3BP	up
6.4172e-16	1.55332	0.016	0.006	1.59005e-11	cluster6	AOX1	up
5.81724e-33	1.55059	0.039	0.015	1.4414e-28	cluster6	WNT7B	up
4.53516e-11	1.54655	0.01	0.003	1.12372e-06	cluster6	AC005670.2	up
1.06822e-150	1.54558	0.203	0.084	2.64684e-146	cluster6	CENPV	up
0	1.54264	0.42	0.185	0	cluster6	TUBG1	up
1.10271e-64	1.53576	0.071	0.026	2.73229e-60	cluster6	ZNF730	up
0	1.53294	0.836	0.571	0	cluster6	TUBB4B	up
1.64642e-182	1.52815	0.201	0.075	4.07949e-178	cluster6	LDHA	up
2.05155e-235	1.51706	0.299	0.124	5.08332e-231	cluster6	RHNO1	up
2.43455e-20	1.51631	0.02	0.007	6.03233e-16	cluster6	SCML2	up
1.5987e-33	1.51346	0.037	0.013	3.96127e-29	cluster6	CORO1A	up
0	1.50682	1	0.976	0	cluster6	HMGB1	up
1.76601e-123	1.50625	0.144	0.054	4.37581e-119	cluster6	DPF1	up
1.51404e-179	1.50233	0.203	0.077	3.75148e-175	cluster6	USP13	up
5.22497e-12	1.50143	0.013	0.005	1.29464e-07	cluster6	LINC01515	up
3.02527e-188	1.49692	0.215	0.082	7.49602e-184	cluster6	NCAPH2	up
6.78301e-222	1.49291	0.243	0.091	1.6807e-217	cluster6	ARNTL2	up
1.78517e-191	1.4918	0.219	0.083	4.42328e-187	cluster6	TTF2	up
2.17113e-93	1.48925	0.105	0.039	5.37962e-89	cluster6	SPIN4	up
3.68012e-102	1.48643	0.12	0.045	9.1186e-98	cluster6	DSCC1	up
1.29032e-213	1.48613	0.255	0.1	3.19716e-209	cluster6	KDELC2	up
7.73932e-50	1.48577	0.05	0.018	1.91765e-45	cluster6	GPRIN1	up
1.14765e-195	1.48101	0.271	0.116	2.84364e-191	cluster6	NDE1	up
2.56803e-15	1.48051	0.016	0.006	6.36306e-11	cluster6	GBP5	up
2.58053e-65	1.47401	0.076	0.028	6.39403e-61	cluster6	PHF7	up
1.64603e-95	1.47389	0.107	0.039	4.07854e-91	cluster6	UBL7-AS1	up
2.09554e-29	1.47355	0.032	0.012	5.19232e-25	cluster6	CCDC134	up
8.56407e-200	1.47248	0.226	0.085	2.12201e-195	cluster6	E2F7	up
6.31976e-238	1.47078	0.326	0.142	1.56591e-233	cluster6	RBBP8	up
1.30308e-87	1.46972	0.098	0.036	3.22878e-83	cluster6	FANCM	up
2.21128e-246	1.46421	0.342	0.151	5.47912e-242	cluster6	EXOSC8	up
0	1.46269	0.682	0.374	0	cluster6	SNRPB	up
2.51968e-25	1.46095	0.027	0.01	6.24326e-21	cluster6	TBX15	up
1.09629e-16	1.46012	0.018	0.007	2.71638e-12	cluster6	HIST1H3H	up
1.18124e-68	1.44879	0.08	0.03	2.92688e-64	cluster6	RELL1	up
4.09906e-52	1.44671	0.067	0.026	1.01566e-47	cluster6	LRP4-AS1	up
3.55248e-108	1.44619	0.128	0.048	8.80233e-104	cluster6	SKP2	up
1.64423e-29	1.44447	0.036	0.014	4.07406e-25	cluster6	KIAA0040	up
0	1.43377	0.574	0.292	0	cluster6	RPA3	up
1.58562e-51	1.43376	0.066	0.026	3.92885e-47	cluster6	TRIM59	up
8.42861e-21	1.4331	0.022	0.008	2.08844e-16	cluster6	MSH5	up
2.89884e-177	1.42813	0.237	0.098	7.18275e-173	cluster6	KLHL23	up
3.96568e-76	1.4201	0.104	0.042	9.82615e-72	cluster6	AC011603.2	up

### Sheet: cluster7
p_val	avg_log2FC	pct.1	pct.2	p_val_adj	cluster	gene	status
0	11.4341	0.023	0	0	cluster7	EGFL6	up
0	11.2118	0.02	0	0	cluster7	C4orf50	up
0	11.0862	0.036	0	0	cluster7	IGSF21	up
0	11.0862	0.023	0	0	cluster7	AC079154.1	up
0	11.0862	0.018	0	0	cluster7	KRT222	up
0	10.9487	0.093	0	0	cluster7	GALNT14	up
0	10.8747	0.034	0	0	cluster7	CEACAM21	up
0	10.7143	0.034	0	0	cluster7	GFY	up
0	10.6712	0.154	0	0	cluster7	GRIN1	up
0	10.6268	0.061	0	0	cluster7	PRSS3	up
0	10.6268	0.052	0	0	cluster7	XKR7	up
0	10.6268	0.048	0	0	cluster7	FAM155B	up
0	10.6066	0.127	0	0	cluster7	CNTNAP5	up
0	10.5654	0.091	0	0	cluster7	PABPC1L2A	up
0	10.5199	0.1	0	0	cluster7	PNMA5	up
0	10.5143	0.063	0	0	cluster7	HS3ST2	up
0	10.4614	0.179	0	0	cluster7	JAKMIP1	up
0	10.4594	0.551	0.001	0	cluster7	SLC17A6	up
6.8839e-260	10.4341	0.014	0	1.70569e-255	cluster7	AC068418.1	up
0	10.3817	0.213	0	0	cluster7	ST8SIA3	up
0	10.3236	0.057	0	0	cluster7	SST	up
0	10.3113	0.084	0	0	cluster7	AC107886.1	up
0	10.3086	0.095	0	0	cluster7	SEZ6L	up
0	10.2217	0.213	0	0	cluster7	TNR	up
6.32538e-217	10.2118	0.011	0	1.5673e-212	cluster7	WASIR1	up
0	10.0418	0.032	0	0	cluster7	CUX2	up
0	10.0191	0.082	0	0	cluster7	CDH22	up
0	10.0191	0.043	0	0	cluster7	AMER3	up
0	10.0053	0.048	0	0	cluster7	NGB	up
0	9.98936	0.075	0	0	cluster7	EPHA10	up
0	9.96994	0.193	0	0	cluster7	CBLN2	up
0	9.94872	0.224	0	0	cluster7	PTPN5	up
0	9.94872	0.109	0	0	cluster7	PHACTR3	up
0	9.94872	0.039	0	0	cluster7	MPPED1	up
0	9.94872	0.02	0	0	cluster7	NEUROD6	up
3.0582e-307	9.94872	0.018	0	7.57761e-303	cluster7	PFN3	up
0	9.84919	0.027	0	0	cluster7	LRRC26	up
0	9.81122	0.331	0	0	cluster7	HPCAL4	up
1.07126e-222	9.79672	0.014	0	2.65437e-218	cluster7	RESP18	up
0	9.77063	0.234	0	0	cluster7	SH3GL3	up
0	9.7643	0.159	0	0	cluster7	PCSK2	up
0	9.7383	0.152	0	0	cluster7	PCP4L1	up
0	9.68908	0.227	0	0	cluster7	MIR7-3HG	up
0	9.64827	0.274	0	0	cluster7	GLRA3	up
0	9.6474	0.472	0.001	0	cluster7	ELAVL4	up
0	9.62679	0.027	0	0	cluster7	SGCZ	up
6.95485e-265	9.62679	0.016	0	1.72327e-260	cluster7	SCML4	up
0	9.60703	0.719	0.002	0	cluster7	TTC9B	up
0	9.59794	0.34	0.001	0	cluster7	ECEL1	up
0	9.59642	0.086	0	0	cluster7	CHRNA4	up
0	9.59363	0.159	0	0	cluster7	PLPPR1	up
0	9.59117	0.268	0	0	cluster7	SRRM4	up
0	9.56539	0.048	0	0	cluster7	CYP4X1	up
0	9.56091	0.193	0	0	cluster7	ACTL6B	up
0	9.53368	0.168	0	0	cluster7	DACH2	up
0	9.53368	0.05	0	0	cluster7	RELN	up
9.79706e-212	9.53368	0.016	0	2.42752e-207	cluster7	SOX10	up
0	9.52726	0.104	0	0	cluster7	CACNG2	up
0	9.515	0.322	0	0	cluster7	SYT13	up
0	9.51432	0.27	0.001	0	cluster7	GABRG2	up
0	9.50126	0.134	0	0	cluster7	EBF2	up
0	9.48929	0.145	0	0	cluster7	GLRA2	up
0	9.48929	0.068	0	0	cluster7	MATK	up
0	9.48662	0.41	0.001	0	cluster7	CDK5R2	up
0	9.48477	0.227	0	0	cluster7	PAK5	up
0	9.46436	0.295	0	0	cluster7	DOC2B	up
0	9.4294	0.744	0.003	0	cluster7	DCX	up
0	9.39233	0.034	0	0	cluster7	ABCC8	up
0	9.39233	0.032	0	0	cluster7	BEND4	up
0	9.38579	0.068	0	0	cluster7	SLITRK1	up
0	9.37682	0.204	0	0	cluster7	TMEM151B	up
0	9.37614	0.293	0	0	cluster7	CHGA	up
0	9.36376	0.054	0	0	cluster7	AL365361.1	up
8.43657e-195	9.36376	0.014	0	2.09041e-190	cluster7	MC4R	up
0	9.33461	0.093	0	0	cluster7	IQSEC3	up
0	9.32723	0.052	0	0	cluster7	AP001972.3	up
0	9.32723	0.027	0	0	cluster7	LINC01574	up
0	9.30164	0.499	0.001	0	cluster7	CELF5	up
0	9.29922	0.082	0	0	cluster7	POU4F2	up
0	9.27887	0.036	0	0	cluster7	VSTM2B	up
0	9.27589	0.238	0	0	cluster7	PPP2R2C	up
0	9.22505	0.286	0.001	0	cluster7	POU4F1	up
0	9.22436	0.179	0	0	cluster7	SPOCK3	up
0	9.21799	0.553	0.001	0	cluster7	ATP1A3	up
0	9.21176	0.662	0.002	0	cluster7	NRXN1	up
0	9.21176	0.07	0	0	cluster7	KCNH5	up
0	9.21176	0.052	0	0	cluster7	SCGN	up
0	9.21176	0.029	0	0	cluster7	CAMK1G	up
0	9.21176	0.027	0	0	cluster7	HTR5A	up
0	9.21176	0.034	0	0	cluster7	AC110491.1	up
9.28743e-181	9.21176	0.011	0	2.30124e-176	cluster7	HTR5A-AS1	up
9.28743e-181	9.21176	0.011	0	2.30124e-176	cluster7	AC012349.1	up
9.28743e-181	9.21176	0.011	0	2.30124e-176	cluster7	LINC02389	up
0	9.17428	0.068	0	0	cluster7	LMX1B	up
0	9.16521	0.186	0	0	cluster7	VWC2	up
0	9.15036	0.082	0	0	cluster7	PYDC1	up
0	9.15036	0.048	0	0	cluster7	AL049749.1	up
0	9.13776	0.286	0.001	0	cluster7	CELF3	up
0	9.11222	0.029	0	0	cluster7	PABPC1L2B	up
0	9.09392	0.091	0	0	cluster7	KCNC2	up
0	9.08977	0.376	0.001	0	cluster7	MYT1L	up
0	9.08623	0.12	0	0	cluster7	CA10	up
0	9.07745	0.079	0	0	cluster7	CKMT1B	up
0	9.05743	0.111	0	0	cluster7	CPLX2	up
0	9.03015	0.154	0	0	cluster7	RTBDN	up
0	9.00531	0.027	0	0	cluster7	GABRA3	up
0	9.00531	0.027	0	0	cluster7	AC022893.2	up
0	9.00531	0.025	0	0	cluster7	LRFN2	up
0	8.99716	0.2	0	0	cluster7	AC116565.1	up
0	8.98936	0.215	0	0	cluster7	IGLON5	up
0	8.98936	0.034	0	0	cluster7	FBN3	up
0	8.93165	0.066	0	0	cluster7	GABRA1	up
0	8.92661	0.637	0.003	0	cluster7	NSG2	up
0	8.92225	0.041	0	0	cluster7	SYNPR	up
0	8.91588	0.329	0.001	0	cluster7	TAC1	up
0	8.9069	0.224	0.001	0	cluster7	CACNA1B	up
0	8.90281	0.32	0.001	0	cluster7	LINGO1	up
0	8.88983	0.025	0	0	cluster7	SYT9	up
0	8.88983	0.02	0	0	cluster7	AC066612.1	up
4.11321e-230	8.88983	0.018	0	1.01917e-225	cluster7	AP001803.2	up
0	8.84919	0.041	0	0	cluster7	HTR2C	up
8.49413e-195	8.84919	0.014	0	2.10468e-190	cluster7	RASAL1	up
6.38134e-155	8.84919	0.011	0	1.58117e-150	cluster7	SLC22A31	up
0	8.84242	0.63	0.003	0	cluster7	BEX5	up
0	8.81266	0.136	0	0	cluster7	TLX3	up
0	8.809	0.111	0	0	cluster7	OLFM3	up
0	8.80039	0.259	0.001	0	cluster7	ADCYAP1	up
0	8.79672	0.091	0	0	cluster7	SHISA7	up
2.20765e-276	8.79672	0.018	0	5.47012e-272	cluster7	ADAM29	up
0	8.78433	0.052	0	0	cluster7	UNCX	up
0	8.78027	0.32	0.001	0	cluster7	SLC7A14	up
0	8.7788	0.039	0	0	cluster7	KCNB2	up
0	8.77363	0.063	0	0	cluster7	KSR2	up
0	8.7643	0.045	0	0	cluster7	MARCH11	up
9.10931e-308	8.7643	0.023	0	2.2571e-303	cluster7	SCUBE1	up
0	8.72633	0.1	0	0	cluster7	GABRG1	up
2.96933e-306	8.72633	0.025	0	7.35741e-302	cluster7	C9orf129	up
0	8.7199	0.063	0	0	cluster7	CKMT1A	up
0	8.69496	0.308	0.001	0	cluster7	FXYD7	up
0	8.69496	0.113	0	0	cluster7	GALNT9	up
0	8.69288	0.125	0	0	cluster7	RGS7	up
0	8.68569	0.048	0	0	cluster7	UNC5A	up
0	8.6741	0.497	0.002	0	cluster7	SCG3	up
0	8.66632	0.079	0	0	cluster7	ADGRB1	up
0	8.62679	0.068	0	0	cluster7	CHRNA6	up
0	8.62679	0.048	0	0	cluster7	VWA5B2	up
4.12021e-287	8.62679	0.023	0	1.02091e-282	cluster7	HRH3	up
6.40203e-155	8.62679	0.011	0	1.5863e-150	cluster7	DRGX	up
0	8.62101	0.315	0.001	0	cluster7	KCNK3	up
0	8.60603	0.136	0	0	cluster7	MAL2	up
0	8.59311	0.193	0.001	0	cluster7	CALN1	up
0	8.57021	0.048	0	0	cluster7	SCRT1	up
0	8.56776	0.476	0.002	0	cluster7	XKR4	up
0	8.53193	0.172	0.001	0	cluster7	TMEM196	up
0	8.50549	0.1	0	0	cluster7	OTOF	up
9.25783e-308	8.50126	0.023	0	2.29391e-303	cluster7	TACR3	up
0	8.48219	0.68	0.007	0	cluster7	SCN3B	up
0	8.47722	0.22	0.001	0	cluster7	SMPD3	up
0	8.46329	0.039	0	0	cluster7	CPLX3	up
0	8.45687	0.1	0	0	cluster7	SLC6A17	up
0	8.43803	0.293	0.001	0	cluster7	NEXMIF	up
6.15224e-218	8.43415	0.02	0	1.5244e-213	cluster7	RPH3A	up
1.53816e-135	8.43415	0.011	0	3.81124e-131	cluster7	THSD4-AS1	up
0	8.41205	0.415	0.002	0	cluster7	TMEM130	up
2.99556e-306	8.4044	0.025	0	7.4224e-302	cluster7	AL513128.2	up
0	8.39073	0.286	0.001	0	cluster7	JPH3	up
0	8.36376	0.061	0	0	cluster7	CHRNA3	up
0	8.3586	0.154	0.001	0	cluster7	MYT1	up
0	8.35549	0.1	0	0	cluster7	PTGER3	up
0	8.32723	0.195	0.001	0	cluster7	KIF21B	up
0	8.32723	0.027	0	0	cluster7	SLC1A6	up
0	8.31867	0.118	0	0	cluster7	VSTM2A	up
0	8.31485	0.116	0	0	cluster7	SYN2	up
0	8.30096	0.594	0.003	0	cluster7	NRXN2	up
0	8.29422	0.043	0	0	cluster7	CTXN3	up
0	8.28576	0.057	0	0	cluster7	GRIN3A	up
0	8.2701	0.256	0.001	0	cluster7	KISS1R	up
0	8.25717	0.637	0.004	0	cluster7	SYT4	up
0	8.24828	0.073	0	0	cluster7	KCNK9	up
0	8.24492	0.1	0	0	cluster7	SLC18A3	up
6.70614e-239	8.21176	0.023	0	1.66165e-234	cluster7	BPIFC	up
2.1435e-192	8.21176	0.016	0	5.31115e-188	cluster7	KCTD8	up
2.12275e-108	8.21176	0.011	0	5.25974e-104	cluster7	CCK	up
0	8.20952	0.429	0.002	0	cluster7	CREG2	up
0	8.19239	0.181	0.001	0	cluster7	PRKAG2-AS1	up
0	8.16023	0.111	0	0	cluster7	CACNA2D2	up
0	8.12929	0.034	0	0	cluster7	C22orf42	up
0	8.12156	0.168	0.001	0	cluster7	SYT7	up
0	8.11222	0.041	0	0	cluster7	ANO3	up
9.86848e-156	8.11222	0.014	0	2.44521e-151	cluster7	KCNH4	up
0	8.0887	0.125	0.001	0	cluster7	SLITRK4	up
0	8.08623	0.15	0.001	0	cluster7	RIMS4	up
1.17925e-162	8.08623	0.016	0	2.92194e-158	cluster7	ADGRA1-AS1	up
0	8.07745	0.086	0	0	cluster7	BICDL1	up
0	8.07425	0.029	0	0	cluster7	CHRNB4	up
6.63075e-239	8.04183	0.023	0	1.64297e-234	cluster7	HPGD	up
4.29867e-173	8.04183	0.014	0	1.06513e-168	cluster7	ESM1	up
4.22986e-289	8.01911	0.025	0	1.04808e-284	cluster7	LHX9	up
0	7.99716	0.095	0	0	cluster7	SORCS3	up
0	7.99358	0.091	0	0	cluster7	PNMA3	up
6.25311e-260	7.97472	0.025	0	1.5494e-255	cluster7	SLA	up
0	7.9656	0.079	0	0	cluster7	OPRK1	up
0	7.9565	0.322	0.002	0	cluster7	RUNDC3A	up
0	7.9336	0.338	0.002	0	cluster7	CLVS2	up
0	7.93165	0.043	0	0	cluster7	AC116565.2	up
1.15662e-178	7.93165	0.023	0	2.86588e-174	cluster7	LHX1-DT	up
6.69776e-239	7.9163	0.023	0	1.65957e-234	cluster7	CD8A	up
0	7.9069	0.034	0	0	cluster7	ANKRD55	up
5.19886e-205	7.88983	0.02	0	1.28817e-200	cluster7	EPHA8	up
6.50651e-155	7.88983	0.011	0	1.61218e-150	cluster7	LINC02440	up
0	7.88137	0.129	0.001	0	cluster7	SLC8A2	up
3.26072e-226	7.8678	0.023	0	8.07942e-222	cluster7	AC100793.4	up
0	7.83934	0.132	0.001	0	cluster7	LINC00599	up
0	7.82319	0.104	0.001	0	cluster7	AL121929.2	up
1.18789e-162	7.81944	0.016	0	2.94337e-158	cluster7	IL10RA	up
0	7.81024	0.125	0.001	0	cluster7	TRIM67	up
0	7.80737	0.032	0	0	cluster7	RIPPLY2	up
4.8648e-197	7.79672	0.018	0	1.2054e-192	cluster7	PRKG2	up
4.8648e-197	7.79672	0.018	0	1.2054e-192	cluster7	AVP	up
0	7.79029	0.052	0	0	cluster7	TMEM179	up
0	7.76215	0.075	0	0	cluster7	NPPB	up
2.99674e-183	7.75232	0.02	0	7.42533e-179	cluster7	AC103952.1	up
0	7.74878	0.063	0	0	cluster7	ATP2B3	up
1.60729e-193	7.74227	0.02	0	3.98255e-189	cluster7	ADARB2	up
5.34197e-174	7.74227	0.02	0	1.32363e-169	cluster7	LRTM2	up
5.34197e-174	7.74227	0.02	0	1.32363e-169	cluster7	KCNH6	up
0	7.73782	0.05	0	0	cluster7	DISP3	up
0	7.73532	0.129	0.001	0	cluster7	HOOK1	up
0	7.69238	0.082	0	0	cluster7	PACSIN1	up
0	7.68464	0.345	0.002	0	cluster7	SRCIN1	up
0	7.68272	0.383	0.003	0	cluster7	DUSP26	up
0	7.67926	0.234	0.001	0	cluster7	ZCCHC12	up
0	7.6757	0.048	0	0	cluster7	CNTN3	up
0	7.65594	0.184	0.002	0	cluster7	ONECUT2	up
0	7.62679	0.054	0	0	cluster7	RASGEF1C	up
1.95683e-207	7.62679	0.025	0	4.84864e-203	cluster7	SLC7A3	up
0	7.62679	0.063	0	0	cluster7	FAM19A1	up
1.00306e-155	7.62679	0.014	0	2.48538e-151	cluster7	AL031773.1	up
7.73664e-141	7.62679	0.016	0	1.91698e-136	cluster7	AVPR1A	up
1.58819e-137	7.62679	0.018	0	3.93521e-133	cluster7	LINC01405	up
1.10777e-129	7.62679	0.014	0	2.74482e-125	cluster7	FUT1	up
2.14688e-108	7.62679	0.011	0	5.31954e-104	cluster7	OR2M4	up
0	7.61472	0.2	0.001	0	cluster7	UBE2QL1	up
0	7.60793	0.145	0.001	0	cluster7	CAMSAP3	up
0	7.59642	0.166	0.001	0	cluster7	CLEC2L	up
0	7.58167	0.569	0.008	0	cluster7	ELAVL2	up
0	7.56808	0.444	0.003	0	cluster7	SYT5	up
1.16449e-231	7.55725	0.05	0.001	2.88536e-227	cluster7	LHX1	up
0	7.54998	0.213	0.001	0	cluster7	NKAIN1	up
2.05438e-119	7.54433	0.018	0	5.09034e-115	cluster7	IGF2.1	up
7.07095e-300	7.53368	0.032	0	1.75204e-295	cluster7	DCLK3	up
0	7.52726	0.052	0	0	cluster7	CDH12	up
5.88789e-153	7.51988	0.018	0	1.4589e-148	cluster7	KCNH7	up
5.64474e-132	7.51576	0.016	0	1.39865e-127	cluster7	BHLHE22	up
0	7.50261	0.141	0.001	0	cluster7	PCDH11Y	up
3.74569e-124	7.50126	0.016	0	9.28106e-120	cluster7	SLCO4A1	up
0	7.49751	0.07	0	0	cluster7	SYT3	up
0	7.48716	0.356	0.003	0	cluster7	AMER2	up
0	7.48094	0.098	0.001	0	cluster7	DDX25	up
0	7.47579	0.229	0.002	0	cluster7	CLVS1	up
2.46094e-83	7.47479	0.011	0	6.09773e-79	cluster7	SLC32A1	up
1.92871e-249	7.45687	0.029	0	4.77897e-245	cluster7	ALOXE3	up
0	7.44789	0.469	0.004	0	cluster7	GDAP1L1	up
0	7.4358	0.363	0.003	0	cluster7	BRSK2	up
0	7.43415	0.041	0	0	cluster7	GLT1D1	up
1.16341e-119	7.43415	0.014	0	2.88269e-115	cluster7	C2CD4D	up
0	7.43347	0.392	0.003	0	cluster7	FAM57B	up
0	7.42885	0.066	0	0	cluster7	P2RX5	up
4.53672e-195	7.4044	0.023	0	1.12411e-190	cluster7	RNF39	up
1.60271e-98	7.4044	0.011	0	3.9712e-94	cluster7	AL020994.2	up
0	7.38049	0.671	0.009	0	cluster7	ATCAY	up
0	7.37542	0.42	0.004	0	cluster7	ARFGEF3	up
0	7.37438	0.941	0.05	0	cluster7	STMN2	up
0	7.37304	0.054	0	0	cluster7	CHRNB2	up
0	7.37002	0.075	0.001	0	cluster7	IGF1	up
0	7.36914	0.297	0.002	0	cluster7	UNC13A	up
0	7.36376	0.039	0	0	cluster7	SYN3	up
0	7.33729	0.059	0	0	cluster7	CD7	up
5.96518e-153	7.33729	0.018	0	1.47805e-148	cluster7	GOLT1A	up
0	7.32562	0.102	0.001	0	cluster7	RIMKLA	up
0	7.32078	0.34	0.003	0	cluster7	CHGB	up
0	7.31485	0.057	0	0	cluster7	KCNJ3	up
3.68316e-280	7.30487	0.036	0	9.12612e-276	cluster7	TPBGL	up
0	7.27887	0.313	0.003	0	cluster7	RAB11FIP4	up
1.7212e-293	7.27887	0.039	0	4.2648e-289	cluster7	MIR3945HG	up
0	7.27721	0.116	0.001	0	cluster7	SMIM18	up
0	7.27316	0.039	0	0	cluster7	SHISAL2A	up
0	7.26905	0.417	0.005	0	cluster7	RAB3C	up
0	7.26893	0.662	0.008	0	cluster7	TSPAN7	up
0	7.26001	0.066	0.001	0	cluster7	PENK	up
0	7.2557	0.102	0.001	0	cluster7	GREM2	up
0	7.25064	0.1	0.001	0	cluster7	MTMR7	up
0	7.24828	0.1	0.001	0	cluster7	GABRA2	up
1.28297e-165	7.24828	0.02	0	3.17895e-161	cluster7	XK	up
0	7.24492	0.063	0	0	cluster7	ARRB1	up
8.75396e-302	7.23977	0.05	0.001	2.16906e-297	cluster7	ONECUT3	up
5.44606e-174	7.23977	0.02	0	1.34943e-169	cluster7	AL136373.1	up
0	7.22543	0.098	0.001	0	cluster7	RIMBP2	up
2.17129e-108	7.21176	0.011	0	5.38002e-104	cluster7	GZMB	up
0	7.18081	0.664	0.019	0	cluster7	SNAP25	up
1.13057e-252	7.17428	0.034	0	2.80133e-248	cluster7	FYB1	up
0	7.16055	0.29	0.003	0	cluster7	RUNDC3B	up
0	7.15036	0.045	0	0	cluster7	SLC24A3	up
0	7.14875	0.166	0.001	0	cluster7	ZFR2	up
0	7.14292	0.243	0.002	0	cluster7	SYT16	up
0	7.11879	0.238	0.002	0	cluster7	SHANK2	up
0	7.09955	0.068	0.001	0	cluster7	RAPGEF5	up
0	7.09628	0.05	0	0	cluster7	HCN1	up
0	7.09074	0.077	0.001	0	cluster7	PHF24	up
0	7.07931	0.054	0	0	cluster7	N4BP3	up
0	7.0683	0.102	0.001	0	cluster7	AL445623.2	up
0	7.05851	0.059	0	0	cluster7	LINGO3	up
0	7.04183	0.109	0.001	0	cluster7	KCNK10	up
2.72875e-90	7.04183	0.011	0	6.7613e-86	cluster7	ABCA9	up
0	7.02193	0.1	0.001	0	cluster7	SVOP	up
3.00912e-266	7.01382	0.036	0	7.45599e-262	cluster7	AC021683.3	up
0	7.00914	0.458	0.005	0	cluster7	GABRB3	up
0	7.00531	0.129	0.001	0	cluster7	TMEM74B	up
0	6.97472	0.107	0.001	0	cluster7	ERVMER61-1	up
2.16149e-108	6.97472	0.011	0	5.35574e-104	cluster7	CALCB	up
8.41767e-223	6.96783	0.034	0	2.08573e-218	cluster7	AL512380.1	up
3.05161e-266	6.95937	0.036	0	7.56128e-262	cluster7	WIPF3	up
0	6.94872	0.075	0.001	0	cluster7	LRRTM1	up
0	6.93446	0.374	0.005	0	cluster7	CLSTN2	up
0	6.92635	0.054	0.001	0	cluster7	TCEAL6	up
0	6.92027	0.29	0.003	0	cluster7	SNCB	up
0	6.91984	0.127	0.001	0	cluster7	CCSER1	up
0	6.9163	0.143	0.001	0	cluster7	NEURL1	up
0	6.9069	0.068	0.001	0	cluster7	GRIP2	up
0	6.88486	0.107	0.001	0	cluster7	CHRM2	up
0	6.88168	0.469	0.006	0	cluster7	SYN1	up
0	6.88165	0.272	0.003	0	cluster7	TUBB4A	up
0	6.88008	0.116	0.001	0	cluster7	LINGO2	up
9.18722e-124	6.8678	0.02	0	2.27641e-119	cluster7	NTSR1	up
0	6.83927	0.483	0.009	0	cluster7	NRN1	up
0	6.82171	0.395	0.005	0	cluster7	SULT4A1	up
0	6.81388	0.073	0.001	0	cluster7	RAPGEF4	up
0	6.80737	0.057	0.001	0	cluster7	RET	up
0	6.80367	0.209	0.003	0	cluster7	AP3B2	up
0	6.79937	0.175	0.002	0	cluster7	NECAB2	up
0	6.78673	0.154	0.002	0	cluster7	FGF9	up
9.92711e-110	6.7788	0.018	0	2.45974e-105	cluster7	EPHA6	up
2.3471e-77	6.75232	0.011	0	5.81564e-73	cluster7	AC098936.1	up
0	6.73371	0.143	0.001	0	cluster7	RIT2	up
0	6.72867	0.256	0.003	0	cluster7	ABLIM3	up
0	6.70779	0.215	0.004	0	cluster7	OLFM1	up
7.93188e-74	6.70079	0.014	0	1.96536e-69	cluster7	GPR12	up
0	6.68247	0.485	0.007	0	cluster7	L1CAM	up
0	6.67778	0.134	0.001	0	cluster7	GOLGA7B	up
1.19339e-198	6.6726	0.032	0	2.95699e-194	cluster7	TMEM266	up
0	6.67183	0.454	0.009	0	cluster7	TENM1	up
0	6.67051	0.122	0.001	0	cluster7	PLD5	up
0	6.66935	0.154	0.002	0	cluster7	SGSM1	up
0	6.65279	0.057	0.001	0	cluster7	TNIP3	up
0	6.64997	0.361	0.005	0	cluster7	RNF165	up
0	6.6459	0.132	0.002	0	cluster7	PCDH11X	up
0	6.6445	0.236	0.003	0	cluster7	SH2D3C	up
0	6.62679	0.068	0.001	0	cluster7	TRHDE	up
1.86752e-142	6.62679	0.023	0	4.62735e-138	cluster7	CNGB1	up
0	6.62679	0.054	0.001	0	cluster7	PLCXD3	up
1.00493e-109	6.62679	0.018	0	2.49002e-105	cluster7	KCNT1	up
3.51404e-72	6.62679	0.011	0	8.70708e-68	cluster7	U95743.1	up
0	6.62117	0.24	0.002	0	cluster7	NCAN	up
0	6.60477	0.125	0.001	0	cluster7	DOC2A	up
7.12728e-265	6.59577	0.045	0.001	1.766e-260	cluster7	LGI4	up
0	6.59298	0.293	0.005	0	cluster7	RBFOX1	up
5.23548e-191	6.58727	0.034	0	1.29725e-186	cluster7	ARHGAP19-SLIT1	up
0	6.57503	0.34	0.005	0	cluster7	PRKCZ	up
0	6.57021	0.095	0.001	0	cluster7	PLCH2	up
0	6.56939	0.392	0.006	0	cluster7	RIMS1	up
6.49573e-283	6.55968	0.045	0	1.60951e-278	cluster7	PPP1R16B	up
1.89888e-105	6.54879	0.018	0	4.70503e-101	cluster7	AL022323.1	up
0	6.53742	0.238	0.003	0	cluster7	ATP8A1	up
1.49117e-77	6.52726	0.014	0	3.69482e-73	cluster7	AC239800.2	up
0	6.52133	0.29	0.004	0	cluster7	SRRM3	up
6.91812e-237	6.51717	0.041	0	1.71417e-232	cluster7	RTN4RL1	up
3.04786e-245	6.51132	0.045	0.001	7.55198e-241	cluster7	TCEAL5	up
1.89573e-142	6.50126	0.023	0	4.69723e-138	cluster7	WASIR2	up
0	6.49542	0.687	0.022	0	cluster7	PAK3	up
2.17981e-149	6.47995	0.027	0	5.40113e-145	cluster7	IRF5	up
0	6.47793	0.129	0.002	0	cluster7	DSCAM	up
0	6.47152	0.082	0.001	0	cluster7	BCL11B	up
2.89951e-161	6.47152	0.034	0.001	7.18442e-157	cluster7	BRINP3	up
0	6.46121	0.075	0.001	0	cluster7	SPNS2	up
1.24524e-87	6.45687	0.016	0	3.08545e-83	cluster7	SHANK1	up
5.83481e-225	6.43415	0.041	0	1.44575e-220	cluster7	DUSP9	up
3.04044e-143	6.42885	0.029	0	7.5336e-139	cluster7	CACNA1I	up
2.44563e-173	6.41734	0.032	0	6.05977e-169	cluster7	ASIC2	up
0	6.37441	0.116	0.002	0	cluster7	HS3ST5	up
3.56192e-197	6.36376	0.039	0.001	8.82573e-193	cluster7	CNTN5	up
3.30492e-88	6.36376	0.018	0	8.18893e-84	cluster7	ZAP70	up
0	6.35969	0.161	0.003	0	cluster7	SSTR2	up
1.98512e-125	6.35377	0.023	0	4.91873e-121	cluster7	SHD	up
0	6.34609	0.243	0.004	0	cluster7	PTPRO	up
7.47333e-187	6.33729	0.036	0	1.85174e-182	cluster7	KRTAP5-AS1	up
0	6.33503	0.059	0.001	0	cluster7	KHDRBS2	up
2.70692e-129	6.33134	0.023	0	6.70721e-125	cluster7	TTC39C-AS1	up
0	6.32871	0.1	0.002	0	cluster7	RYR2	up
0	6.31102	0.265	0.005	0	cluster7	HPCA	up
2.412e-204	6.30487	0.041	0.001	5.97645e-200	cluster7	KCNJ5	up
0	6.30487	0.066	0.001	0	cluster7	DLGAP3	up
3.14415e-153	6.2763	0.034	0.001	7.79058e-149	cluster7	EPHB6	up
0	6.27065	0.224	0.003	0	cluster7	DMTN	up
0	6.26518	0.63	0.023	0	cluster7	CELF4	up
0	6.26479	0.209	0.003	0	cluster7	FSTL5	up
0	6.26001	0.107	0.002	0	cluster7	SLCO5A1	up
0	6.24749	0.531	0.014	0	cluster7	PTPRN	up
4.11801e-101	6.23977	0.023	0	1.02036e-96	cluster7	AL445209.1	up
4.44307e-84	6.23448	0.016	0	1.1009e-79	cluster7	GRM4	up
0	6.22572	0.361	0.008	0	cluster7	CRABP1	up
0	6.21372	0.168	0.003	0	cluster7	MIR124-2HG	up
0	6.21284	0.259	0.005	0	cluster7	EPB41L4B	up
0	6.20615	0.213	0.007	0	cluster7	GAL	up
3.35112e-88	6.19383	0.018	0	8.3034e-84	cluster7	SLC6A7	up
0	6.17328	0.179	0.003	0	cluster7	CCDC85A	up
0	6.17085	0.195	0.003	0	cluster7	MAP3K9	up
8.38394e-81	6.16736	0.016	0	2.07737e-76	cluster7	SIDT1	up
8.38394e-81	6.16736	0.016	0	2.07737e-76	cluster7	AC010624.2	up
0	6.15881	0.186	0.003	0	cluster7	SLC1A1	up
5.64479e-255	6.15472	0.057	0.001	1.39867e-250	cluster7	ATG9B	up
1.18481e-291	6.12929	0.066	0.001	2.93571e-287	cluster7	RBM11	up
6.41128e-57	6.12429	0.011	0	1.58859e-52	cluster7	FBP1	up
1.80901e-51	6.12429	0.011	0	4.48236e-47	cluster7	OPRM1	up
1.80901e-51	6.12429	0.011	0	4.48236e-47	cluster7	AC138647.1	up
0	6.12256	0.093	0.001	0	cluster7	ROR2	up
0	6.11778	0.152	0.002	0	cluster7	DTX1	up
0	6.11682	0.608	0.02	0	cluster7	REEP1	up
1.49832e-171	6.11583	0.039	0.001	3.71253e-167	cluster7	IL1RAPL1	up
7.23736e-29	6.09841	0.016	0.001	1.79327e-24	cluster7	OLIG2	up
0	6.09367	0.132	0.003	0	cluster7	INHBA-AS1	up
0	6.08532	0.333	0.019	0	cluster7	PCP4	up
0	6.0806	0.147	0.003	0	cluster7	RGS7BP	up
0	6.0766	0.116	0.002	0	cluster7	CGREF1	up
6.87588e-103	6.0704	0.027	0.001	1.70371e-98	cluster7	LGI3	up
6.43961e-195	6.06491	0.043	0.001	1.59561e-190	cluster7	RERG	up
0	6.06227	0.372	0.007	0	cluster7	MAST1	up
2.97334e-273	6.05795	0.059	0.001	7.36735e-269	cluster7	KCNN1	up
0	6.05306	0.084	0.001	0	cluster7	BRINP1	up
1.19524e-176	6.04183	0.039	0.001	2.96156e-172	cluster7	ZDHHC22	up
4.2625e-60	6.04183	0.011	0	1.05616e-55	cluster7	KLHL14	up
5.78099e-47	6.04183	0.011	0	1.43241e-42	cluster7	AC079089.1	up
0	6.04183	0.107	0.002	0	cluster7	WNT4	up
0	6.03406	0.603	0.015	0	cluster7	TCEAL2	up
0	6.01382	0.179	0.004	0	cluster7	MAP7D2	up
0	5.99778	0.091	0.001	0	cluster7	RAP1GAP2	up
9.44115e-175	5.99453	0.041	0.001	2.33933e-170	cluster7	AC074387.1	up
2.15703e-85	5.98936	0.018	0	5.34468e-81	cluster7	LHFPL5	up
0	5.98559	0.181	0.004	0	cluster7	RPS6KL1	up
0	5.98395	0.098	0.002	0	cluster7	AC140912.1	up
0	5.98294	0.079	0.001	0	cluster7	AKR1C2	up
6.87435e-190	5.97472	0.043	0.001	1.70333e-185	cluster7	AC005696.4	up
1.81868e-51	5.96383	0.011	0	4.50633e-47	cluster7	AC007495.1	up
5.80354e-47	5.96383	0.011	0	1.438e-42	cluster7	ISM2	up
5.80354e-47	5.96383	0.011	0	1.438e-42	cluster7	DNM1P35	up
4.95934e-159	5.96121	0.045	0.001	1.22883e-154	cluster7	BMP8B	up
1.06428e-98	5.95694	0.023	0	2.63706e-94	cluster7	CSMD1	up
0	5.94703	0.8	0.083	0	cluster7	RTN1	up
7.57424e-240	5.93377	0.059	0.001	1.87674e-235	cluster7	CARMIL3	up
0	5.9139	0.796	0.043	0	cluster7	ELAVL3	up
0	5.90667	0.188	0.004	0	cluster7	SLIT1	up
6.00954e-78	5.88983	0.018	0	1.48904e-73	cluster7	POU2F3	up
5.81766e-47	5.88983	0.011	0	1.4415e-42	cluster7	PCSK6-AS1	up
1.11646e-151	5.88263	0.039	0.001	2.76637e-147	cluster7	DPP10-AS1	up
1.05767e-104	5.87956	0.027	0.001	2.6207e-100	cluster7	ELFN2	up
1.66864e-185	5.87786	0.057	0.001	4.13456e-181	cluster7	MPPED2	up
0	5.86279	0.206	0.004	0	cluster7	RTN4RL2	up
4.9363e-53	5.85628	0.018	0	1.22312e-48	cluster7	C1QL2	up
3.66398e-207	5.8542	0.05	0.001	9.07862e-203	cluster7	MAPT-AS1	up
0	5.84986	0.161	0.003	0	cluster7	SEMA4D	up
0	5.84835	0.231	0.005	0	cluster7	RFPL1S	up
1.47178e-185	5.83424	0.05	0.001	3.64678e-181	cluster7	PRRG3	up
0	5.82271	0.116	0.002	0	cluster7	NYAP2	up
0	5.81993	0.463	0.014	0	cluster7	DNER	up
1.04036e-64	5.81944	0.018	0	2.5778e-60	cluster7	GPC5	up
0	5.81944	0.163	0.003	0	cluster7	OTUD7A	up
3.54998e-43	5.81944	0.011	0	8.79615e-39	cluster7	TDRD6	up
0	5.80775	0.619	0.019	0	cluster7	SYP	up
0	5.79625	0.29	0.007	0	cluster7	GPRIN3	up
0	5.79458	0.837	0.057	0	cluster7	STMN4	up
0	5.78627	0.086	0.002	0	cluster7	NPM2	up
1.3028e-285	5.78549	0.075	0.001	3.22807e-281	cluster7	RAMP2-AS1	up
1.95432e-96	5.78549	0.025	0	4.84242e-92	cluster7	PRRT4	up
1.33533e-49	5.7788	0.016	0	3.30868e-45	cluster7	AL008718.2	up
1.37373e-41	5.7788	0.014	0	3.40383e-37	cluster7	RASGRF1	up
0	5.77579	0.431	0.014	0	cluster7	SPINT2	up
1.44937e-110	5.77264	0.027	0	3.59126e-106	cluster7	DGAT2	up
9.72449e-117	5.76881	0.039	0.001	2.40953e-112	cluster7	TRPC3	up
2.54635e-45	5.76881	0.014	0	6.30935e-41	cluster7	SCN2B	up
4.22138e-90	5.7643	0.023	0	1.04597e-85	cluster7	TRPM6	up
5.4665e-45	5.75232	0.011	0	1.35449e-40	cluster7	SHH	up
3.55792e-43	5.75232	0.011	0	8.8158e-39	cluster7	NINJ2	up
3.55792e-43	5.75232	0.011	0	8.8158e-39	cluster7	AC010247.2	up
1.64227e-38	5.73371	0.011	0	4.06921e-34	cluster7	STMND1	up
3.59912e-37	5.73371	0.011	0	8.91791e-33	cluster7	MEI1	up
7.8792e-93	5.7199	0.025	0.001	1.95231e-88	cluster7	LINC00683	up
7.38276e-83	5.7199	0.023	0	1.8293e-78	cluster7	AP001065.1	up
9.73498e-60	5.7199	0.016	0	2.41213e-55	cluster7	NTF3	up
0	5.71833	0.125	0.003	0	cluster7	DLK2	up
1.6908e-53	5.70926	0.016	0	4.18945e-49	cluster7	NPFFR1	up
0	5.70779	0.159	0.004	0	cluster7	TMEM151A	up

### Sheet: cluster8
p_val	avg_log2FC	pct.1	pct.2	p_val_adj	cluster	gene	status
0	10.0775	0.049	0	0	cluster8	GZMB	up
4.05149e-158	10.0775	0.025	0	1.00388e-153	cluster8	LINC01322	up
4.98358e-80	10.0775	0.012	0	1.23483e-75	cluster8	AL009178.2	up
4.11871e-158	9.7556	0.025	0	1.02053e-153	cluster8	PROP1	up
2.22722e-60	9.66249	0.012	0	5.51861e-56	cluster8	OR2A5	up
2.22722e-60	9.66249	0.012	0	5.51861e-56	cluster8	KRTAP5-1	up
1.40861e-48	9.34056	0.012	0	3.49026e-44	cluster8	TMEM176A	up
1.05528e-40	9.07752	0.012	0	2.61477e-36	cluster8	ADAM7	up
1.05528e-40	9.07752	0.012	0	2.61477e-36	cluster8	OR8D4	up
1.05528e-40	9.07752	0.012	0	2.61477e-36	cluster8	ADGRD1	up
1.05528e-40	9.07752	0.012	0	2.61477e-36	cluster8	AC020934.1	up
4.49991e-35	8.85513	0.012	0	1.11499e-30	cluster8	GFRA3	up
1.42261e-48	8.7556	0.012	0	3.52494e-44	cluster8	PARAL1	up
4.50786e-35	8.66249	0.012	0	1.11696e-30	cluster8	LINC02440	up
7.57573e-31	8.66249	0.012	0	1.87711e-26	cluster8	AC093702.1	up
7.57573e-31	8.66249	0.012	0	1.87711e-26	cluster8	DBET	up
1.43244e-73	8.5921	0.025	0	3.54929e-69	cluster8	CAPN6	up
4.51583e-35	8.49256	0.012	0	1.11893e-30	cluster8	ADIPOQ-AS1	up
1.47729e-27	8.49256	0.012	0	3.66044e-23	cluster8	AL355997.1	up
1.47729e-27	8.49256	0.012	0	3.66044e-23	cluster8	COX6A2	up
3.90888e-18	8.49256	0.012	0	9.68543e-14	cluster8	SLC13A1	up
1.0662e-40	8.49256	0.012	0	2.64184e-36	cluster8	AL357873.1	up
1.0662e-40	8.49256	0.012	0	2.64184e-36	cluster8	FGF3	up
1.0662e-40	8.49256	0.012	0	2.64184e-36	cluster8	NANOGP8	up
2.20776e-68	8.37708	0.025	0	5.47038e-64	cluster8	SYT9	up
4.54307e-08	8.37708	0.012	0	0.00112568	cluster8	AP003306.2	up
7.59917e-31	8.34056	0.012	0	1.88292e-26	cluster8	MMP12	up
1.47932e-27	8.34056	0.012	0	3.66547e-23	cluster8	AC010261.2	up
6.3662e-25	8.34056	0.012	0	1.57742e-20	cluster8	ADAM29	up
6.58195e-46	8.27017	0.025	0	1.63087e-41	cluster8	LHX5-AS1	up
1.42966e-48	8.27017	0.012	0	3.54241e-44	cluster8	SKOR2	up
1.0684e-40	8.27017	0.012	0	2.64728e-36	cluster8	AL391845.2	up
4.54783e-35	8.27017	0.012	0	1.12686e-30	cluster8	KRTAP5-2	up
1.06718e-106	8.24102	0.037	0	2.64425e-102	cluster8	LINC01405	up
2.61928e-95	8.20306	0.025	0	6.49004e-91	cluster8	TMPRSS15	up
1.48136e-27	8.20306	0.012	0	3.6705e-23	cluster8	SLC27A2	up
6.37407e-25	8.20306	0.012	0	1.57937e-20	cluster8	ALAS2	up
9.14646e-23	8.20306	0.012	0	2.26631e-18	cluster8	CXCL9	up
7.15224e-93	8.17063	0.037	0	1.77218e-88	cluster8	SYNPR	up
1.46818e-73	8.17063	0.025	0	3.63785e-69	cluster8	SLC32A1	up
1.21147e-101	8.13893	0.037	0	3.00178e-97	cluster8	GPR12	up
4.55587e-35	8.07752	0.012	0	1.12885e-30	cluster8	AC068205.1	up
7.65809e-31	8.07752	0.012	0	1.89752e-26	cluster8	AL357153.1	up
5.76341e-21	8.07752	0.012	0	1.42806e-16	cluster8	AC025465.4	up
5.8844e-60	7.99006	0.025	0	1.45804e-55	cluster8	ATP11A-AS1	up
2.10127e-53	7.99006	0.025	0	5.20654e-49	cluster8	SLC1A6	up
1.92591e-19	7.96205	0.012	0	4.77202e-15	cluster8	LINC01106	up
1.92591e-19	7.96205	0.012	0	4.77202e-15	cluster8	GABRA6	up
1.1006e-28	7.92552	0.025	0	2.72707e-24	cluster8	PAX2	up
4.55587e-35	7.9076	0.012	0	1.12885e-30	cluster8	RESP18	up
1.49361e-27	7.9076	0.012	0	3.70087e-23	cluster8	AC115622.1	up
1.49361e-27	7.9076	0.012	0	3.70087e-23	cluster8	AC093227.2	up
3.90888e-18	7.85513	0.012	0	9.68543e-14	cluster8	PRKG2	up
3.90888e-18	7.85513	0.012	0	9.68543e-14	cluster8	LINC01574	up
1.26147e-101	7.81449	0.037	0	3.12566e-97	cluster8	VSTM2B	up
1.0214e-38	7.81449	0.025	0	2.53083e-34	cluster8	GRM4	up
2.24301e-68	7.7556	0.025	0	5.55772e-64	cluster8	NEUROD1	up
3.66791e-48	7.7556	0.025	0	9.08835e-44	cluster8	AL136373.1	up
6.38985e-25	7.7556	0.012	0	1.58328e-20	cluster8	NEUROD6	up
3.91234e-18	7.7556	0.012	0	9.69398e-14	cluster8	LRFN2	up
5.32301e-17	7.7556	0.012	0	1.31894e-12	cluster8	LINC00923	up
5.32301e-17	7.7556	0.012	0	1.31894e-12	cluster8	U95743.1	up
2.11859e-53	7.7556	0.025	0	5.24944e-49	cluster8	KLHL14	up
6.57424e-46	7.7556	0.025	0	1.62896e-41	cluster8	LINC02458	up
1.49566e-27	7.7556	0.012	0	3.70595e-23	cluster8	ADAMTS17	up
6.4374e-25	7.7556	0.012	0	1.59506e-20	cluster8	OR2M4	up
6.4374e-25	7.7556	0.012	0	1.59506e-20	cluster8	CCKBR	up
6.4374e-25	7.7556	0.012	0	1.59506e-20	cluster8	KCNH4	up
2.91692e-37	7.69901	0.025	0	7.22755e-33	cluster8	AL049749.1	up
3.71789e-48	7.68521	0.025	0	9.21218e-44	cluster8	SLA	up
6.00333e-60	7.66249	0.025	0	1.48751e-55	cluster8	CUX2	up
1.49156e-27	7.66249	0.012	0	3.69579e-23	cluster8	SCGB2A2	up
5.3274e-17	7.66249	0.012	0	1.32002e-12	cluster8	PABPC1L2B	up
1.21945e-50	7.61809	0.025	0	3.02155e-46	cluster8	MUC4	up
6.44536e-25	7.61809	0.012	0	1.59703e-20	cluster8	AC092720.2	up
9.24979e-23	7.61809	0.012	0	2.29191e-18	cluster8	LINC00502	up
9.24979e-23	7.61809	0.012	0	2.29191e-18	cluster8	SLC35F4	up
9.24979e-23	7.61809	0.012	0	2.29191e-18	cluster8	CELF6	up
5.33179e-17	7.57502	0.012	0	1.32111e-12	cluster8	CAMK1G	up
5.33179e-17	7.57502	0.012	0	1.32111e-12	cluster8	HTR5A	up
5.24465e-16	7.57502	0.012	0	1.29952e-11	cluster8	AL356479.1	up
5.24465e-16	7.57502	0.012	0	1.29952e-11	cluster8	AP000721.2	up
3.94942e-15	7.57502	0.012	0	9.78587e-11	cluster8	AL365204.1	up
3.94942e-15	7.57502	0.012	0	9.78587e-11	cluster8	LINC01976	up
2.15989e-31	7.49256	0.025	0	5.35176e-27	cluster8	MAP4K1	up
5.24871e-16	7.49256	0.012	0	1.30052e-11	cluster8	LDLRAD1	up
5.24871e-16	7.49256	0.012	0	1.30052e-11	cluster8	AC008543.5	up
3.95229e-15	7.49256	0.012	0	9.79298e-11	cluster8	CSF3	up
9.26019e-23	7.49256	0.012	0	2.29449e-18	cluster8	XDH	up
9.26019e-23	7.49256	0.012	0	2.29449e-18	cluster8	AC020559.1	up
5.82907e-21	7.49256	0.012	0	1.44433e-16	cluster8	AL135999.3	up
3.32531e-92	7.42545	0.049	0	8.23946e-88	cluster8	CHRNA6	up
2.45433e-71	7.41456	0.037	0	6.08134e-67	cluster8	CTXN3	up
1.1906e-13	7.41456	0.012	0	2.95006e-09	cluster8	PYDC2	up
5.83507e-21	7.37708	0.012	0	1.44581e-16	cluster8	ABCA9	up
5.83507e-21	7.37708	0.012	0	1.44581e-16	cluster8	AP001469.2	up
1.94801e-19	7.37708	0.012	0	4.82677e-15	cluster8	ST18	up
2.3497e-22	7.36132	0.025	0	5.8221e-18	cluster8	LINC01763	up
2.00919e-30	7.34713	0.025	0	4.97838e-26	cluster8	SCGN	up
1.78122e-56	7.34056	0.025	0	4.4135e-52	cluster8	SLCO4A1	up
1.19137e-13	7.34056	0.012	0	2.95198e-09	cluster8	TMPRSS11B	up
1.19137e-13	7.34056	0.012	0	2.95198e-09	cluster8	FBP1	up
2.08917e-32	7.31199	0.025	0	5.17656e-28	cluster8	CNGB1	up
9.0883e-48	7.27017	0.037	0	2.2519e-43	cluster8	CKMT1B	up
1.19215e-13	7.27017	0.012	0	2.9539e-09	cluster8	AC100793.4	up
5.07636e-13	7.27017	0.012	0	1.25782e-08	cluster8	C11orf45	up
2.34139e-130	7.24102	0.086	0.001	5.8015e-126	cluster8	DACH2	up
2.38512e-14	7.20306	0.012	0	5.90984e-10	cluster8	BPIFC	up
1.54599e-29	7.19	0.025	0	3.83064e-25	cluster8	UNCX	up
4.00289e-51	7.18444	0.037	0	9.91836e-47	cluster8	GABRA1	up
1.73718e-33	7.17063	0.025	0	4.3044e-29	cluster8	AP001972.3	up
5.84109e-21	7.17063	0.012	0	1.4473e-16	cluster8	AP001803.2	up
5.38476e-17	7.17063	0.012	0	1.33424e-12	cluster8	LINC01616	up
1.88739e-12	7.13893	0.012	0	4.67657e-08	cluster8	AL158013.1	up
6.22715e-12	7.13893	0.012	0	1.54296e-07	cluster8	RNF39	up
1.85375e-11	7.13893	0.012	0	4.59322e-07	cluster8	AC087280.2	up
2.39168e-14	7.07752	0.012	0	5.92609e-10	cluster8	KCNH7	up
1.85474e-11	7.07752	0.012	0	4.59569e-07	cluster8	AC022217.3	up
5.04585e-11	7.07752	0.012	0	1.25026e-06	cluster8	SV2B	up
5.3892e-17	7.07752	0.012	0	1.33534e-12	cluster8	SEPT12	up
5.3892e-17	7.07752	0.012	0	1.33534e-12	cluster8	AC007608.3	up
5.30167e-16	7.07752	0.012	0	1.31365e-11	cluster8	PTF1A	up
3.71091e-182	7.04288	0.16	0.002	9.19489e-178	cluster8	ADCYAP1	up
5.04845e-11	7.01863	0.012	0	1.2509e-06	cluster8	CD79B	up
1.26875e-10	7.01863	0.012	0	3.1437e-06	cluster8	FBP2	up
2.20457e-23	7.00714	0.025	0	5.46249e-19	cluster8	TMEM266	up
2.82618e-40	6.99006	0.025	0	7.0027e-36	cluster8	LHX1-DT	up
5.30577e-16	6.99006	0.012	0	1.31466e-11	cluster8	AC004253.1	up
3.99562e-15	6.99006	0.012	0	9.90035e-11	cluster8	TRAF3IP3	up
6.23765e-12	6.96205	0.012	0	1.54557e-07	cluster8	C22orf42	up
5.05105e-11	6.96205	0.012	0	1.25155e-06	cluster8	CYP4X1	up
2.97395e-10	6.96205	0.012	0	7.36886e-06	cluster8	AC114488.2	up
2.97395e-10	6.96205	0.012	0	7.36886e-06	cluster8	AC007743.1	up
1.7416e-33	6.94824	0.025	0	4.31535e-29	cluster8	CPLX3	up
6.92537e-96	6.94582	0.074	0.001	1.71597e-91	cluster8	LHX1	up
7.86099e-155	6.94367	0.111	0.001	1.9478e-150	cluster8	MIR7-3HG	up
4.11445e-60	6.94367	0.049	0.001	1.01948e-55	cluster8	GABRG1	up
1.85774e-11	6.9076	0.012	0	4.6031e-07	cluster8	HTR2C	up
5.05365e-11	6.9076	0.012	0	1.25219e-06	cluster8	AC025031.2	up
3.99852e-15	6.9076	0.012	0	9.90754e-11	cluster8	UBE2R2-AS1	up
3.99852e-15	6.9076	0.012	0	9.90754e-11	cluster8	AC007786.3	up
2.4098e-14	6.9076	0.012	0	5.97101e-10	cluster8	AC009065.3	up
1.9786e-26	6.87589	0.025	0	4.90258e-22	cluster8	MATK	up
6.77939e-44	6.85513	0.037	0.001	1.6798e-39	cluster8	PYDC1	up
6.2343e-24	6.84486	0.025	0	1.54474e-19	cluster8	AC107886.1	up
6.5507e-119	6.8296	0.074	0.001	1.62313e-114	cluster8	CA10	up
2.41146e-14	6.8296	0.012	0	5.97511e-10	cluster8	AL662791.1	up
2.41146e-14	6.8296	0.012	0	5.97511e-10	cluster8	ARHGEF35	up
0	6.81218	0.321	0.004	0	cluster8	SCG3	up
6.55514e-10	6.80451	0.012	0	1.62423e-05	cluster8	CD164L2	up
3.66634e-74	6.79742	0.049	0.001	9.08445e-70	cluster8	C1QL2	up
5.38768e-70	6.78474	0.062	0.001	1.33496e-65	cluster8	PCSK2	up
5.09035e-43	6.7556	0.037	0.001	1.26129e-38	cluster8	ARHGAP19-SLIT1	up
1.77736e-33	6.7556	0.025	0	4.40394e-29	cluster8	MEI1	up
6.55814e-10	6.7556	0.012	0	1.62498e-05	cluster8	TM6SF1	up
2.70348e-09	6.7556	0.012	0	6.69868e-05	cluster8	AL512506.3	up
5.11798e-09	6.7556	0.012	0	0.000126813	cluster8	NLRP2B	up
4.16362e-54	6.7556	0.049	0.001	1.03166e-49	cluster8	OTOF	up
4.00434e-15	6.7556	0.012	0	9.92196e-11	cluster8	EPHA8	up
5.16606e-56	6.70407	0.062	0.001	1.28005e-51	cluster8	SLC8A2	up
2.31009e-138	6.68521	0.123	0.002	5.72393e-134	cluster8	CHGA	up
1.20618e-13	6.68521	0.012	0	2.98868e-09	cluster8	AC103952.1	up
5.1363e-13	6.68521	0.012	0	1.27267e-08	cluster8	AP003071.2	up
5.1363e-13	6.68521	0.012	0	1.27267e-08	cluster8	LINC02409	up
5.1363e-13	6.68521	0.012	0	1.27267e-08	cluster8	THSD8	up
1.90748e-12	6.68521	0.012	0	4.72636e-08	cluster8	AC020917.2	up
1.85873e-11	6.66249	0.012	0	4.60557e-07	cluster8	SRARP	up
9.31023e-09	6.66249	0.012	0	0.000230689	cluster8	AC087457.1	up
1.06084e-237	6.65431	0.247	0.004	2.62854e-233	cluster8	DUSP26	up
1.41207e-43	6.65126	0.049	0.001	3.49882e-39	cluster8	LINC02426	up
1.68011e-24	6.65126	0.025	0	4.16298e-20	cluster8	CKMT1A	up
8.25363e-49	6.64457	0.037	0	2.04508e-44	cluster8	CNTN3	up
5.64817e-21	6.64457	0.025	0.001	1.3995e-16	cluster8	CHRNA4	up
1.03017e-32	6.59948	0.037	0.001	2.55256e-28	cluster8	CPLX2	up
3.77319e-20	6.5921	0.025	0.001	9.34921e-16	cluster8	OR5AU1	up
7.58264e-23	6.58567	0.025	0	1.87883e-18	cluster8	AL512380.1	up
9.10101e-28	6.5811	0.037	0.001	2.25505e-23	cluster8	KCNK15-AS1	up
1.36764e-09	6.57502	0.012	0	3.38873e-05	cluster8	AC005481.1	up
9.31765e-09	6.57502	0.012	0	0.000230873	cluster8	TPH2	up
2.7651e-08	6.57502	0.012	0	0.000685136	cluster8	AL118556.1	up
1.18751e-72	6.56445	0.074	0.001	2.9424e-68	cluster8	MYT1	up
1.22254e-45	6.56445	0.049	0.001	3.02922e-41	cluster8	PCP4L1	up
6.30103e-12	6.55396	0.012	0	1.56127e-07	cluster8	CAPN14	up
6.30103e-12	6.55396	0.012	0	1.56127e-07	cluster8	AMER3	up
9.32137e-09	6.5332	0.012	0	0.000230965	cluster8	SCRT1	up
7.26094e-08	6.5332	0.012	0	0.00179912	cluster8	AC092620.3	up
7.26094e-08	6.5332	0.012	0	0.00179912	cluster8	UPP2	up
4.97256e-19	6.51681	0.025	0.001	1.2321e-14	cluster8	KCNC2	up
7.2635e-08	6.49256	0.012	0	0.00179975	cluster8	AC121247.1	up
1.13106e-07	6.49256	0.012	0	0.00280254	cluster8	LIN28A	up
1.06318e-46	6.49256	0.037	0	2.63434e-42	cluster8	DISP3	up
1.51411e-20	6.49256	0.025	0.001	3.75166e-16	cluster8	RASGEF1C	up
1.8768e-11	6.49256	0.012	0	4.65032e-07	cluster8	C9orf41-AS1	up
1.8768e-11	6.49256	0.012	0	4.65032e-07	cluster8	AC118757.1	up
0	6.48364	0.444	0.005	0	cluster8	NSG2	up
8.13804e-65	6.47662	0.086	0.002	2.01644e-60	cluster8	NPM2	up
1.99858e-17	6.46872	0.025	0.001	4.95209e-13	cluster8	HCN1	up
2.09224e-21	6.46281	0.025	0.001	5.18414e-17	cluster8	TMEM179	up
3.39945e-57	6.44526	0.074	0.002	8.42315e-53	cluster8	SRRM4	up
1.49418e-20	6.44526	0.025	0.001	3.70229e-16	cluster8	POU4F2	up
1.97148e-26	6.44194	0.037	0.001	4.88494e-22	cluster8	SYN2	up
1.8778e-11	6.43367	0.012	0	4.65282e-07	cluster8	FAM155B	up
1.8778e-11	6.43367	0.012	0	4.65282e-07	cluster8	CD33	up
1.28389e-10	6.43367	0.012	0	3.18122e-06	cluster8	TDRD6	up
1.28389e-10	6.43367	0.012	0	3.18122e-06	cluster8	KCNT1	up
5.90521e-48	6.41931	0.049	0.001	1.46319e-43	cluster8	SLC18A3	up
9.33252e-09	6.41456	0.012	0	0.000231241	cluster8	MUC3A	up
4.54968e-08	6.41456	0.012	0	0.00112732	cluster8	SHD	up
2.56167e-07	6.41456	0.012	0	0.00634729	cluster8	SHISAL2A	up
5.11121e-11	6.37708	0.012	0	1.26646e-06	cluster8	MIXL1	up
3.0095e-10	6.37708	0.012	0	7.45693e-06	cluster8	AC073655.1	up
1.2744e-29	6.37708	0.037	0.001	3.1577e-25	cluster8	PLCXD3	up
1.86583e-236	6.36603	0.16	0.002	4.62314e-232	cluster8	GABRG2	up
3.80204e-37	6.35506	0.037	0.001	9.4207e-33	cluster8	CACNG2	up
7.38245e-17	6.35506	0.025	0.001	1.82922e-12	cluster8	BRINP3	up
2.56333e-07	6.34056	0.012	0	0.00635142	cluster8	EPHA10	up
1.37186e-16	6.33336	0.025	0.001	3.3992e-12	cluster8	FAM19A1	up
7.81083e-16	6.33336	0.025	0.001	1.93537e-11	cluster8	LINGO3	up
2.09669e-21	6.32264	0.025	0.001	5.19519e-17	cluster8	CDH12	up
1.20775e-13	6.32264	0.012	0	2.99257e-09	cluster8	MMP13	up
1.28516e-10	6.32264	0.012	0	3.18436e-06	cluster8	KCNB2	up
1.28516e-10	6.32264	0.012	0	3.18436e-06	cluster8	SHANK2-AS1	up
2.30716e-23	6.30494	0.025	0	5.71669e-19	cluster8	AC108704.1	up
1.72309e-07	6.30494	0.012	0	0.00426946	cluster8	SYN3	up
0	6.29992	0.272	0.004	0	cluster8	ATP1A3	up
2.40992e-18	6.29616	0.025	0.001	5.97129e-14	cluster8	AC073316.1	up
0	6.28709	0.506	0.005	0	cluster8	TTC9B	up
5.35627e-07	6.27017	0.012	0	0.0132718	cluster8	KSR2	up
5.14901e-13	6.27017	0.012	0	1.27582e-08	cluster8	MPPED1	up
1.28516e-10	6.27017	0.012	0	3.18436e-06	cluster8	GPR17	up
1.38037e-09	6.27017	0.012	0	3.42028e-05	cluster8	RAB6C	up
1.38037e-09	6.27017	0.012	0	3.42028e-05	cluster8	PLG	up
9.7202e-27	6.2531	0.037	0.001	2.40847e-22	cluster8	LRRTM1	up
3.81191e-15	6.24971	0.025	0.001	9.44516e-11	cluster8	ARRB1	up
6.0915e-14	6.24971	0.025	0.001	1.50935e-09	cluster8	ATP2A3	up
1.72424e-07	6.23622	0.012	0	0.00427231	cluster8	RASGRF1	up
6.09562e-14	6.22953	0.025	0.001	1.51037e-09	cluster8	GRM5-AS1	up
6.6336e-10	6.21954	0.012	0	1.64367e-05	cluster8	LINC02054	up
1.38098e-09	6.21954	0.012	0	3.42178e-05	cluster8	DCLK3	up
2.73476e-09	6.21954	0.012	0	6.77618e-05	cluster8	AL592494.3	up
2.73476e-09	6.21954	0.012	0	6.77618e-05	cluster8	AC004908.1	up
3.63964e-216	6.20306	0.235	0.004	9.0183e-212	cluster8	AMER2	up
4.45391e-13	6.20306	0.025	0.001	1.10359e-08	cluster8	RET	up
1.11514e-175	6.19651	0.198	0.004	2.7631e-171	cluster8	CLVS2	up
1.67141e-101	6.19344	0.111	0.002	4.14142e-97	cluster8	SYT13	up
4.27784e-60	6.17063	0.074	0.002	1.05996e-55	cluster8	CALN1	up
1.42563e-06	6.17063	0.012	0	0.0353243	cluster8	CHRNA3	up
6.63663e-10	6.17063	0.012	0	1.64442e-05	cluster8	RIPPLY2	up
6.63663e-10	6.17063	0.012	0	1.64442e-05	cluster8	EDA	up
1.04515e-06	6.13893	0.012	0	0.0258968	cluster8	GRIN3A	up
1.4316e-73	6.12333	0.086	0.002	3.54722e-69	cluster8	AKR1C2	up
1.3822e-09	6.12333	0.012	0	3.42481e-05	cluster8	STMND1	up
1.58204e-29	6.1167	0.025	0	3.91998e-25	cluster8	SST	up
1.04546e-06	6.1079	0.012	0	0.0259044	cluster8	CDH22	up
7.53671e-17	6.10024	0.025	0.001	1.86745e-12	cluster8	LGI3	up
2.31569e-154	6.09423	0.222	0.005	5.73783e-150	cluster8	SYT5	up
7.16759e-86	6.09401	0.086	0.001	1.77599e-81	cluster8	PAK5	up
1.38527e-107	6.09353	0.123	0.002	3.43241e-103	cluster8	JPH3	up
4.13511e-36	6.08884	0.049	0.001	1.0246e-31	cluster8	ACTL6B	up
1.68954e-51	6.07752	0.062	0.001	4.18634e-47	cluster8	LINC00599	up
1.65064e-08	6.07752	0.012	0	0.000408995	cluster8	OR2L5	up
6.18869e-134	6.06122	0.247	0.008	1.53343e-129	cluster8	GAL	up
1.92054e-06	6.04778	0.012	0	0.0475872	cluster8	PABPC1L2A	up
7.99123e-16	6.03313	0.025	0.001	1.98007e-11	cluster8	PDZRN4	up
1.37653e-15	6.03313	0.025	0.001	3.41076e-11	cluster8	LGI4	up
1.38159e-09	6.03313	0.012	0	3.4233e-05	cluster8	AC124944.1	up
2.79737e-08	6.03313	0.012	0	0.000693133	cluster8	AL158071.4	up
2.79737e-08	6.03313	0.012	0	0.000693133	cluster8	AC021439.1	up
2.12429e-13	6.02441	0.025	0.001	5.26358e-09	cluster8	PACSIN1	up
1.92108e-06	6.01863	0.012	0	0.0476005	cluster8	DMKN	up
5.18587e-09	5.99006	0.012	0	0.000128495	cluster8	GHRH	up
5.188e-09	5.99006	0.012	0	0.000128548	cluster8	AC004594.1	up
5.188e-09	5.99006	0.012	0	0.000128548	cluster8	PRSS3	up
3.00124e-101	5.96482	0.148	0.004	7.43648e-97	cluster8	SH2D3C	up
1.92216e-06	5.96205	0.012	0	0.0476273	cluster8	GALNT14	up
4.29016e-31	5.95858	0.049	0.001	1.06302e-26	cluster8	AC116565.1	up
2.76473e-93	5.95779	0.111	0.002	6.85045e-89	cluster8	UBE2QL1	up
0	5.94824	0.272	0.003	0	cluster8	ELAVL4	up
1.3802e-15	5.94824	0.025	0.001	3.41986e-11	cluster8	AC135782.1	up
4.59954e-08	5.94824	0.012	0	0.00113967	cluster8	FAM19A3	up
4.59954e-08	5.94824	0.012	0	0.00113967	cluster8	AC139792.1	up
7.34859e-08	5.94824	0.012	0	0.00182083	cluster8	CTSW	up
3.63423e-83	5.94367	0.123	0.003	9.0049e-79	cluster8	RUNDC3A	up
0	5.94161	0.37	0.005	0	cluster8	NRXN1	up
3.23952e-46	5.93457	0.062	0.001	8.02688e-42	cluster8	SH3GL3	up
1.92e-06	5.93457	0.012	0	0.0475738	cluster8	NPPA	up
1.08527e-210	5.93275	0.272	0.006	2.68908e-206	cluster8	NRXN2	up
8.00687e-24	5.93068	0.037	0.001	1.98394e-19	cluster8	TLX3	up
1.66254e-133	5.92696	0.185	0.004	4.11943e-129	cluster8	BRSK2	up
1.8629e-186	5.92457	0.173	0.003	4.61589e-182	cluster8	TAC1	up
2.10249e-286	5.92025	0.321	0.006	5.20956e-282	cluster8	BEX5	up
4.00434e-15	5.9076	0.012	0	9.92196e-11	cluster8	TCHH	up
2.80052e-08	5.9076	0.012	0	0.000693912	cluster8	TTC39C-AS1	up
4.60121e-08	5.9076	0.012	0	0.00114009	cluster8	LRRC61	up
3.93984e-45	5.89762	0.062	0.001	9.76213e-41	cluster8	CAMSAP3	up
5.15575e-18	5.88113	0.025	0.001	1.27749e-13	cluster8	INTS9-AS1	up
9.31338e-36	5.87785	0.049	0.001	2.30767e-31	cluster8	ST8SIA3	up
8.67883e-44	5.87241	0.062	0.001	2.15044e-39	cluster8	IGLON5	up
1.14512e-07	5.86807	0.012	0	0.00283737	cluster8	ADAM28	up
4.74164e-11	5.8296	0.025	0.001	1.17488e-06	cluster8	KHDRBS2	up
2.79947e-08	5.8296	0.012	0	0.000693652	cluster8	SLC30A3	up
0	5.8285	0.358	0.007	0	cluster8	SYT4	up
8.64908e-20	5.817	0.037	0.001	2.14307e-15	cluster8	SVOP	up
1.91965e-19	5.817	0.037	0.001	4.75651e-15	cluster8	DCAF12L2	up
3.26773e-70	5.80806	0.099	0.002	8.09678e-66	cluster8	LINGO1	up
4.05608e-89	5.80744	0.136	0.003	1.00502e-84	cluster8	RGS7BP	up
4.74664e-11	5.79954	0.025	0.001	1.17612e-06	cluster8	RAPGEF4	up
6.55596e-13	5.79212	0.025	0.001	1.62444e-08	cluster8	AC074387.1	up
2.5935e-07	5.79212	0.012	0	0.00642618	cluster8	LINC02365	up
2.5935e-07	5.79212	0.012	0	0.00642618	cluster8	AL031587.1	up
3.78287e-07	5.79212	0.012	0	0.00937319	cluster8	OR9A4	up
0	5.78823	0.383	0.006	0	cluster8	DCX	up
3.22499e-91	5.77796	0.099	0.002	7.99087e-87	cluster8	KISS1R	up
7.91212e-11	5.7701	0.025	0.001	1.96047e-06	cluster8	LEP	up
4.08137e-14	5.7556	0.025	0.001	1.01128e-09	cluster8	TCEAL6	up
5.12439e-11	5.7556	0.012	0	1.26972e-06	cluster8	GAD2	up
1.65574e-08	5.7556	0.012	0	0.000410259	cluster8	HS3ST2	up
3.78406e-07	5.7556	0.012	0	0.00937615	cluster8	AP002360.2	up
5.41782e-07	5.7556	0.012	0	0.0134243	cluster8	AL139147.1	up
5.27753e-50	5.74454	0.086	0.003	1.30767e-45	cluster8	ZCCHC12	up
6.56823e-13	5.73767	0.025	0.001	1.62748e-08	cluster8	TMEM229A	up
2.59288e-10	5.72703	0.025	0.001	6.42464e-06	cluster8	AP000442.1	up
3.78526e-07	5.71997	0.012	0	0.00937912	cluster8	TMEM150B	up
1.02655e-20	5.69505	0.037	0.001	2.54359e-16	cluster8	SPOCK3	up
1.65317e-73	5.68883	0.111	0.003	4.09623e-69	cluster8	MYT1L	up
2.09498e-17	5.68521	0.025	0.001	5.19095e-13	cluster8	PHACTR3	up
4.93392e-12	5.68521	0.025	0.001	1.22253e-07	cluster8	U2AF1L5	up
1.05659e-06	5.68521	0.012	0	0.0261801	cluster8	SAG	up
4.24354e-71	5.66367	0.136	0.004	1.05146e-66	cluster8	UNC79	up
6.65149e-48	5.66249	0.074	0.002	1.64811e-43	cluster8	ZFR2	up
7.56647e-198	5.6548	0.198	0.003	1.87482e-193	cluster8	SLC17A6	up
1.87202e-12	5.65126	0.025	0.001	4.63849e-08	cluster8	GRIP2	up
3.78766e-07	5.65126	0.012	0	0.00938507	cluster8	TPBGL	up
3.14936e-257	5.64786	0.42	0.011	7.8035e-253	cluster8	TSPAN7	up
1.13642e-21	5.64754	0.049	0.002	2.81582e-17	cluster8	NEURL1	up
2.78271e-134	5.64611	0.173	0.004	6.89501e-130	cluster8	CELF5	up
1.93095e-27	5.62822	0.062	0.002	4.78451e-23	cluster8	ONECUT2	up
1.94113e-06	5.61809	0.012	0	0.0480974	cluster8	CCDC103	up
3.60764e-12	5.60179	0.025	0.001	8.93901e-08	cluster8	CACNA2D2	up
1.05721e-06	5.58567	0.012	0	0.0261955	cluster8	AL445209.1	up
1.44293e-06	5.58567	0.012	0	0.035753	cluster8	AC008937.3	up
1.94168e-06	5.58567	0.012	0	0.0481108	cluster8	STH	up
1.51858e-106	5.57171	0.198	0.006	3.76275e-102	cluster8	GDAP1L1	up
2.68827e-173	5.56797	0.346	0.011	6.66099e-169	cluster8	NRN1	up
1.38276e-09	5.56656	0.025	0.001	3.4262e-05	cluster8	ZBTB20-AS1	up
3.47937e-09	5.56656	0.025	0.001	8.62117e-05	cluster8	AL360270.1	up
1.77091e-08	5.56445	0.025	0.001	0.000438797	cluster8	DNAH2	up
1.69366e-14	5.55396	0.025	0.001	4.19654e-10	cluster8	ZDHHC22	up
4.58372e-13	5.55396	0.025	0.001	1.13575e-08	cluster8	GALNT9	up
1.74392e-07	5.55396	0.012	0	0.00432108	cluster8	SLC12A1	up
4.26989e-78	5.54827	0.148	0.005	1.05799e-73	cluster8	CHGB	up
3.72744e-11	5.53837	0.025	0.001	9.23585e-07	cluster8	GHET1	up
1.38274e-92	5.5355	0.185	0.006	3.42616e-88	cluster8	HPCA	up
9.92665e-18	5.51274	0.037	0.001	2.45963e-13	cluster8	NPPC	up
7.35526e-34	5.51071	0.062	0.002	1.82249e-29	cluster8	DOC2B	up
4.85537e-11	5.50767	0.025	0.001	1.20306e-06	cluster8	DDX25	up
1.59756e-123	5.50262	0.222	0.007	3.95844e-119	cluster8	RNF165	up
9.0074e-20	5.49256	0.037	0.001	2.23185e-15	cluster8	RIMKLA	up
1.05783e-06	5.49256	0.012	0	0.0262109	cluster8	MIR3945HG	up
5.80577e-29	5.4859	0.062	0.002	1.43855e-24	cluster8	FGF9	up
4.06748e-10	5.48059	0.025	0.001	1.00784e-05	cluster8	SLITRK4	up
2.10119e-15	5.47266	0.037	0.002	5.20632e-11	cluster8	ADAP2	up
1.00847e-48	5.45303	0.074	0.002	2.49879e-44	cluster8	CELF3	up
7.81177e-44	5.44949	0.086	0.003	1.9356e-39	cluster8	NYAP2	up
2.61784e-23	5.43367	0.037	0.001	6.48648e-19	cluster8	MAL2	up
5.356e-32	5.43367	0.062	0.002	1.32711e-27	cluster8	RIT2	up
1.27624e-40	5.42321	0.074	0.002	3.16227e-36	cluster8	FXYD7	up
5.11418e-10	5.41931	0.025	0.001	1.26719e-05	cluster8	KLHL32	up
3.11957e-64	5.41456	0.099	0.003	7.72966e-60	cluster8	SLC7A14	up
2.17163e-13	5.41456	0.025	0.001	5.38087e-09	cluster8	LIN28B-AS1	up
2.66761e-16	5.4051	0.037	0.001	6.6098e-12	cluster8	SYT7	up
2.5897e-37	5.40253	0.074	0.002	6.41676e-33	cluster8	NEXMIF	up
3.0934e-14	5.40106	0.037	0.002	7.66483e-10	cluster8	PCDH11Y	up
3.95238e-76	5.38067	0.173	0.007	9.7932e-72	cluster8	RAB3C	up
3.66859e-72	5.37444	0.148	0.005	9.09003e-68	cluster8	FAM57B	up
6.97425e-14	5.36918	0.037	0.002	1.72808e-09	cluster8	CLEC2L	up
2.15307e-11	5.36603	0.025	0.001	5.33488e-07	cluster8	VSTM2A	up
6.46065e-32	5.35142	0.086	0.004	1.60082e-27	cluster8	RUNDC3B	up
2.59182e-59	5.33917	0.111	0.003	6.422e-55	cluster8	AP3B2	up
1.24811e-18	5.32859	0.037	0.001	3.09258e-14	cluster8	AC010319.3	up
2.05808e-08	5.31199	0.025	0.001	0.000509951	cluster8	SMIM18	up
7.65439e-07	5.29616	0.012	0	0.0189661	cluster8	SLITRK1	up
2.97803e-09	5.28311	0.025	0.001	7.37897e-05	cluster8	CORIN	up
4.75348e-45	5.27812	0.086	0.003	1.17782e-40	cluster8	CDK5R2	up
3.60318e-161	5.27189	0.346	0.012	8.92796e-157	cluster8	ATCAY	up
1.39088e-17	5.25876	0.049	0.002	3.44632e-13	cluster8	NKAIN1	up
6.34663e-10	5.25735	0.025	0.001	1.57257e-05	cluster8	ATG9B	up
6.99243e-48	5.2478	0.111	0.004	1.73259e-43	cluster8	TUBB4A	up
1.85289e-252	5.24478	0.877	0.053	4.59109e-248	cluster8	STMN2	up
4.1372e-10	5.24463	0.025	0.001	1.02512e-05	cluster8	SLC44A4	up
6.61002e-22	5.21954	0.049	0.002	1.63783e-17	cluster8	OTULINL	up
7.46197e-192	5.2167	0.815	0.06	1.84893e-187	cluster8	STMN4	up
2.81708e-20	5.21245	0.049	0.002	6.98016e-16	cluster8	GOLGA7B	up
5.9862e-12	5.21245	0.037	0.002	1.48326e-07	cluster8	RYR2	up
2.3617e-46	5.20188	0.111	0.004	5.85182e-42	cluster8	GNG8	up
8.67307e-44	5.19794	0.111	0.005	2.14901e-39	cluster8	PTPRO	up
8.20222e-09	5.19	0.025	0.001	0.000203234	cluster8	SHISA3	up
9.62156e-13	5.18675	0.025	0.001	2.38403e-08	cluster8	ADRA2A	up
2.75643e-24	5.17867	0.049	0.002	6.82989e-20	cluster8	SMPD3	up
1.75084e-12	5.17867	0.037	0.002	4.33823e-08	cluster8	AC026741.1	up
1.4023e-14	5.17063	0.037	0.002	3.47461e-10	cluster8	PRKAG2-AS1	up
5.34708e-18	5.16105	0.037	0.001	1.3249e-13	cluster8	PTPN5	up
7.91345e-83	5.15866	0.185	0.007	1.96079e-78	cluster8	SULT4A1	up
1.3687e-14	5.14679	0.037	0.002	3.39137e-10	cluster8	KIF21B	up
1.03656e-17	5.14206	0.037	0.001	2.5684e-13	cluster8	TMEM196	up
1.10856e-35	5.14089	0.062	0.002	2.74678e-31	cluster8	GLRA3	up
4.32774e-65	5.12333	0.123	0.004	1.07233e-60	cluster8	TMEM130	up
2.11976e-42	5.12023	0.111	0.005	5.25235e-38	cluster8	SLIT1	up
4.79423e-37	5.09663	0.099	0.004	1.18791e-32	cluster8	XKR4	up
2.76579e-21	5.08657	0.037	0.001	6.85306e-17	cluster8	CBLN2	up
5.54303e-70	5.08609	0.296	0.02	1.37345e-65	cluster8	PCP4	up
9.45776e-19	5.0663	0.037	0.001	2.34344e-14	cluster8	RIMS4	up
8.46619e-18	5.05199	0.049	0.002	2.09775e-13	cluster8	AC140912.1	up
5.01368e-09	5.0419	0.025	0.001	0.000124229	cluster8	TNR	up
1.4443e-42	5.01816	0.21	0.017	3.57869e-38	cluster8	GADD45G	up
3.65736e-17	5.01575	0.037	0.001	9.0622e-13	cluster8	GREM2	up
5.6186e-53	5.00978	0.111	0.004	1.39218e-48	cluster8	SRCIN1	up
5.56457e-39	5.00428	0.099	0.004	1.37879e-34	cluster8	ATP8A1	up
5.45047e-80	5.0011	0.21	0.009	1.35052e-75	cluster8	MAST1	up
1.72312e-64	4.98813	0.16	0.007	4.26955e-60	cluster8	RBFOX1	up
2.16616e-32	4.98813	0.111	0.006	5.36731e-28	cluster8	ARFGEF3	up
8.18438e-08	4.97949	0.025	0.001	0.00202793	cluster8	AFAP1L2	up
4.7141e-31	4.97249	0.086	0.004	1.16806e-26	cluster8	RAB11FIP4	up
2.71881e-62	4.97074	0.173	0.008	6.73668e-58	cluster8	SYN1	up
2.51201e-65	4.969	0.099	0.002	6.22425e-61	cluster8	ECEL1	up
2.48754e-64	4.96833	0.198	0.01	6.16363e-60	cluster8	RIC3	up
6.89295e-89	4.95328	0.235	0.01	1.70793e-84	cluster8	ELAVL2	up
7.95748e-10	4.94824	0.025	0.001	1.9717e-05	cluster8	MTMR7	up
3.7227e-08	4.94824	0.025	0.001	0.000922412	cluster8	ERVMER61-1	up
8.16607e-121	4.94444	0.765	0.086	2.02339e-116	cluster8	RTN1	up
3.4084e-09	4.93068	0.037	0.003	8.44534e-05	cluster8	VWC2L	up
4.34496e-13	4.91653	0.049	0.003	1.07659e-08	cluster8	INHBA-AS1	up
5.29452e-59	4.91307	0.16	0.007	1.31188e-54	cluster8	GABRB3	up
9.75578e-10	4.9076	0.025	0.001	2.41729e-05	cluster8	AC007920.2	up
3.61716e-13	4.9026	0.049	0.003	8.96259e-09	cluster8	KCNMB2	up
1.11749e-37	4.88113	0.16	0.011	2.76892e-33	cluster8	LUZP2	up
1.06583e-10	4.88113	0.025	0.001	2.64091e-06	cluster8	RTBDN	up
8.19793e-22	4.87328	0.086	0.006	2.03128e-17	cluster8	KCNB1	up
5.19114e-11	4.86159	0.037	0.002	1.28626e-06	cluster8	GABRB1	up
3.64202e-07	4.85836	0.025	0.002	0.00902421	cluster8	AC090186.1	up
4.64675e-15	4.85421	0.062	0.004	1.15137e-10	cluster8	CREG2	up
1.19243e-113	4.85272	0.333	0.016	2.9546e-109	cluster8	SPINT2	up
9.7032e-22	4.85046	0.074	0.004	2.40426e-17	cluster8	MAP3K9	up
1.69154e-07	4.83912	0.025	0.002	0.00419129	cluster8	RTL1	up
3.55057e-20	4.81244	0.074	0.005	8.79759e-16	cluster8	AC008403.3	up
1.05492e-40	4.80096	0.136	0.007	2.61389e-36	cluster8	RIMS1	up
2.46872e-11	4.79212	0.037	0.002	6.11699e-07	cluster8	AC239803.2	up
2.17753e-14	4.7754	0.062	0.005	5.39548e-10	cluster8	DMTN	up
1.01953e-118	4.76926	0.358	0.018	2.5262e-114	cluster8	TCEAL2	up
1.44534e-14	4.74661	0.037	0.002	3.58127e-10	cluster8	TMEM74B	up
1.7221e-55	4.73833	0.173	0.009	4.26703e-51	cluster8	L1CAM	up
5.8755e-55	4.73096	0.235	0.016	1.45583e-50	cluster8	DNER	up
1.42193e-13	4.72501	0.049	0.003	3.52326e-09	cluster8	SH2D5	up
1.04057e-111	4.72283	0.383	0.022	2.57832e-107	cluster8	SYP	up
5.16175e-13	4.71997	0.012	0	1.27898e-08	cluster8	KLK4	up
1.60482e-07	4.71558	0.037	0.003	0.00397643	cluster8	MIR124-2HG	up
6.71719e-17	4.71412	0.049	0.003	1.66439e-12	cluster8	SGSM1	up
3.73401e-21	4.69286	0.062	0.003	9.25214e-17	cluster8	NCAN	up
2.1666e-10	4.67153	0.037	0.002	5.36841e-06	cluster8	ADAMTSL3	up
1.58897e-83	4.66995	0.457	0.041	3.93716e-79	cluster8	PODXL2	up
1.82296e-72	4.65022	0.407	0.037	4.51693e-68	cluster8	GRIA2	up
1.34092e-49	4.64457	0.16	0.009	3.32254e-45	cluster8	GPRIN3	up
1.00176e-08	4.64012	0.025	0.001	0.000248217	cluster8	HOOK1	up
4.86076e-16	4.6254	0.062	0.004	1.2044e-11	cluster8	SLC1A1	up
2.76623e-07	4.62278	0.037	0.003	0.00685416	cluster8	SPDEF	up
8.26385e-25	4.62247	0.099	0.007	2.04762e-20	cluster8	PRKCZ	up
5.69014e-08	4.6072	0.025	0.001	0.0014099	cluster8	LURAP1L-AS1	up
4.78797e-85	4.59885	0.296	0.017	1.18636e-80	cluster8	PTPRN	up
2.91986e-20	4.59444	0.074	0.005	7.23482e-16	cluster8	OLFM1	up
7.65439e-07	4.58567	0.012	0	0.0189661	cluster8	DHRS2	up
6.43587e-10	4.57856	0.049	0.004	1.59468e-05	cluster8	TMEM151A	up
1.1906e-18	4.56577	0.062	0.003	2.95008e-14	cluster8	SHANK2	up
4.29508e-23	4.56182	0.062	0.003	1.06424e-18	cluster8	KCNK3	up
8.16409e-63	4.54783	0.296	0.023	2.0229e-58	cluster8	TMEM35A	up
1.15134e-101	4.53336	0.37	0.022	2.85279e-97	cluster8	SNAP25	up
2.29615e-08	4.52601	0.049	0.005	0.000568939	cluster8	AC008764.6	up
5.53273e-07	4.52294	0.025	0.002	0.013709	cluster8	CACNA1B	up
6.50634e-08	4.51274	0.025	0.001	0.00161214	cluster8	EMX2	up
1.35341e-88	4.50216	0.37	0.025	3.35349e-84	cluster8	PAK3	up
2.49438e-58	4.46192	0.309	0.026	6.18059e-54	cluster8	CELF4	up
7.1194e-31	4.4488	0.148	0.011	1.76405e-26	cluster8	CNTN2	up
6.41916e-09	4.43367	0.037	0.003	0.000159054	cluster8	CLVS1	up
3.01237e-12	4.41077	0.062	0.005	7.46404e-08	cluster8	AKR1C1	up
3.36011e-07	4.4051	0.025	0.002	0.00832568	cluster8	ONECUT1	up
1.27351e-13	4.3878	0.074	0.007	3.15549e-09	cluster8	TNNI3	up
9.27289e-25	4.38636	0.099	0.007	2.29764e-20	cluster8	CLSTN2	up
4.0293e-08	4.37247	0.037	0.003	0.00099838	cluster8	SYT16	up
2.49622e-09	4.37093	0.049	0.005	6.18514e-05	cluster8	SNCB	up
9.83788e-11	4.36524	0.049	0.004	2.43763e-06	cluster8	NKAIN2	up
1.98058e-10	4.35506	0.037	0.002	4.90748e-06	cluster8	PPP1R1A	up
9.9509e-07	4.3496	0.025	0.002	0.0246563	cluster8	AL353593.1	up
1.54237e-16	4.33483	0.074	0.006	3.82168e-12	cluster8	ISLR2	up
5.80002e-24	4.32872	0.136	0.012	1.43713e-19	cluster8	SERPINI1	up
1.30409e-06	4.32264	0.025	0.002	0.0323128	cluster8	RAMP2-AS1	up
3.14073e-08	4.3067	0.037	0.003	0.00077821	cluster8	ITPKA	up
1.19434e-06	4.30494	0.025	0.002	0.0295934	cluster8	CAMK2A	up
3.77461e-09	4.30274	0.049	0.005	9.35273e-05	cluster8	CDS1	up
1.72391e-22	4.29354	0.086	0.006	4.2715e-18	cluster8	SRRM3	up
2.34192e-10	4.28903	0.062	0.006	5.8028e-06	cluster8	RASGEF1B	up
4.1794e-08	4.28455	0.049	0.005	0.00103557	cluster8	MMP10	up
